# Polymorphisms in *Brucella* Carbonic anhydrase II mediate CO_2_ dependence and fitness *in vivo*

**DOI:** 10.1101/804740

**Authors:** JM García-Lobo, Y Ortiz, C González-Riancho, A Seoane, B Arellano-Reynoso, FJ Sangari

**Author notes:** FJS conceived and coordinated the study, conducted bacteriology work and wrote the manuscript. JMGL analyzed the data and wrote the manuscript. YO, CGR, AS and BAR conducted bacteriology work. All authors interpreted the data, corrected the manuscript, and approved the content for publication.

## Abstract

Some *Brucella* isolates are known to require an increased concentration of CO_2_ for growth, especially in the case of primary cultures obtained directly from infected animals. Moreover, the different *Brucella* species and biovars show a characteristic pattern of CO_2_ requirement, and this trait has been included among the routine typing tests used for species and biovar differentiation. By comparing the differences in gene content among different CO_2_-dependent and CO_2_-independent *Brucella* strains we have confirmed that carbonic anhydrase II (CA II), is the enzyme responsible for this phenotype in all the *Brucella* strains tested. *Brucella* species contain two carbonic anhydrases of the β family, CA I and CA II; genetic polymorphisms exist for both of them in different isolates, but only those putatively affecting the activity of CA II correlate with the CO_2_ requirement of the corresponding isolate. Analysis of these polymorphisms does not allow the determination of CA I functionality, while the polymorphisms in CA II consist of small deletions that cause a frameshift that changes the C-terminus of the protein, probably affecting its dimerization status, essential for the activity.

CO_2_-independent mutants arise easily *in vitro*, although with a low frequency ranging from 10^−6^ to 10^−10^ depending on the strain. These mutants carry compensatory mutations that produce a full length CA II. At the same time, no change was observed in the sequence coding for CA I. A competitive index assay designed to evaluate the fitness of a CO_2_-dependent strain compared to its corresponding CO_2_-independent strain revealed that while there is no significant difference when the bacteria are grown in culture plates, growth *in vivo* in a mouse model of infection provides a significant advantage to the CO_2_-dependent strain. This could explain why some *Brucella* isolates are CO_2_-dependent in primary isolation. The polymorphism described here also allows the *in silico* determination of the CO_2_ requirement status of any *Brucella* strain.

## Supplementary material for "Polymorphisms in *Brucella* Carbonic anhydrase II mediate CO_2_ dependence and fitness *in vivo*": Pangenome annotation

### Sheet: Pangenome
Bru_i0201	>gnl|CDD|30927	COG0582	XerC	Integrase	DNA replication, recombination, and repair	Length = 309
Bru_i0202	No hits found	~	~	~	~	~
Bru_i0203	>gnl|CDD|33120	COG3311	AlpA	Predicted transcriptional regulator	Transcription	Length = 70
Bru_i0204	No hits found	~	~	~	~	~
Bru_i0205	No hits found	~	~	~	~	~
Bru_i0206	>gnl|CDD|30707	COG0358	DnaG	DNA primase (bacterial type)	DNA replication, recombination, and repair	Length = 568
Bru_i0207	No hits found	~	~	~	~	~
Bru_i0208	No hits found	~	~	~	~	~
Bru_i0209	No hits found	~	~	~	~	~
Bru_i0210	No hits found	~	~	~	~	~
Bru_i0211	No hits found	~	~	~	~	~
Bru_i0212	No hits found	~	~	~	~	~
Bru_i0213	>gnl|CDD|31891	COG1705	FlgJ	Muramidase (flagellum-specific)	Cell motility and secretion / Intracellular trafficking and secretion	Length = 201
Bru_i0214	No hits found	~	~	~	~	~
Bru_i0215	No hits found	~	~	~	~	~
Bru_i0216	No hits found	~	~	~	~	~
Bru_i0217	No hits found	~	~	~	~	~
Bru_i0218	No hits found	~	~	~	~	~
Bru_i0219	No hits found	~	~	~	~	~
Bru_i0220	No hits found	~	~	~	~	~
Bru_i0221	No hits found	~	~	~	~	~
Bru_i0222	No hits found	~	~	~	~	~
Bru_i0223	No hits found	~	~	~	~	~
Bru_i0224	>gnl|CDD|32684	COG2856	COG2856	Predicted Zn peptidase	Amino acid transport and metabolism	Length = 213
Bru_i0225	No hits found	~	~	~	~	~
Bru_i0226	No hits found	~	~	~	~	~
Bru_i0227	No hits found	~	~	~	~	~
Bru_i0228	No hits found	~	~	~	~	~
Bru_i0229	No hits found	~	~	~	~	~
Bru_i0230	No hits found	~	~	~	~	~
Bru_i0231	No hits found	~	~	~	~	~
Bru_i0232	No hits found	~	~	~	~	~
Bru_i0233	No hits found	~	~	~	~	~
Bru_i0234	>gnl|CDD|34927	COG5352	COG5352	Uncharacterized protein conserved in bacteria	Function unknown	Length = 169
Bru_i0235	No hits found	~	~	~	~	~
Bru_i0501	No hits found	~	~	~	~	~
Bru_i0502	No hits found	~	~	~	~	~
Bru_i0504	No hits found	~	~	~	~	~
Bru_i0505	No hits found	~	~	~	~	~
Bru_i0506	No hits found	~	~	~	~	~
Bru_i0507	>gnl|CDD|33435	COG3637	COG3637	Opacity protein and related surface antigens	Cell envelope biogenesis, outer membrane	Length = 199
Bru_i0508	>gnl|CDD|33228	COG3422	COG3422	Uncharacterized conserved protein	Function unknown	Length = 59
Bru_i0509	No hits found	~	~	~	~	~
Bru_i0510	>gnl|CDD|33317	COG3514	COG3514	Uncharacterized protein conserved in bacteria	Function unknown	Length = 93
Bru_i0511	>gnl|CDD|32753	COG2929	COG2929	Uncharacterized protein conserved in bacteria	Function unknown	Length = 93
Bru_i0512	>gnl|CDD|30691	COG0343	Tgt	Queuine/archaeosine tRNA-ribosyltransferase	Translation, ribosomal structure and biogenesis	Length = 372
Bru_i0513	>gnl|CDD|33102	COG3293	COG3293	Transposase and inactivated derivatives	DNA replication, recombination, and repair	Length = 124
Bru_i0514	>gnl|CDD|33102	COG3293	COG3293	Transposase and inactivated derivatives	DNA replication, recombination, and repair	Length = 124
Bru_i0515	No hits found	~	~	~	~	~
Bru_i0516	No hits found	~	~	~	~	~
Bru_i0517	>gnl|CDD|30787	COG0438	RfaG	Glycosyltransferase	Cell envelope biogenesis, outer membrane	Length = 381
Bru_i0518	>gnl|CDD|30787	COG0438	RfaG	Glycosyltransferase	Cell envelope biogenesis, outer membrane	Length = 381
Bru_i0519	No hits found	~	~	~	~	~
Bru_i0520	No hits found	~	~	~	~	~
Bru_i0521	>gnl|CDD|33711	COG3926	zliS	Putative secretion activating protein	General function prediction only	Length = 252
Bru_i0522	No hits found	~	~	~	~	~
Bru_i0801	>gnl|CDD|34580	COG4974	XerD	Site-specific recombinase XerD	DNA replication, recombination, and repair	Length = 300
Bru_i0802	>gnl|CDD|33120	COG3311	AlpA	Predicted transcriptional regulator	Transcription	Length = 70
Bru_i0803	>gnl|CDD|35093	COG5534	COG5534	Plasmid replication initiator protein	DNA replication, recombination, and repair	Length = 383
Bru_i0804	No hits found	~	~	~	~	~
Bru_i0805	>gnl|CDD|33637	COG3846	TrbL	Type IV secretory pathway TrbL components	Intracellular trafficking and secretion	Length = 452
Bru_i0806	No hits found	~	~	~	~	~
Bru_i0807	>gnl|CDD|34899	COG5314	COG5314	Conjugal transfer/entry exclusion protein	Intracellular trafficking and secretion	Length = 252
Bru_i0808	No hits found	~	~	~	~	~
Bru_i0809	No hits found	~	~	~	~	~
Bru_i0810	No hits found	~	~	~	~	~
Bru_i0811	No hits found	~	~	~	~	~
Bru_i0812	No hits found	~	~	~	~	~
Bru_i0813	No hits found	~	~	~	~	~
Bru_i0814	No hits found	~	~	~	~	~
Bru_i0815	No hits found	~	~	~	~	~
Bru_i0816	No hits found	~	~	~	~	~
Bru_i0817	>gnl|CDD|34884	COG5293	COG5293	Uncharacterized protein conserved in bacteria	Function unknown	Length = 591
Bru_i0818	No hits found	~	~	~	~	~
Bru_i0819	>gnl|CDD|32891	COG3077	RelB	DNA-damage-inducible protein J	DNA replication, recombination, and repair	Length = 88
BRU1_0001	>gnl|CDD|30938	COG0593	DnaA	ATPase involved in DNA replication initiation	DNA replication, recombination, and repair	Length = 408
BRU1_0002	>gnl|CDD|30937	COG0592	DnaN	DNA polymerase sliding clamp subunit (PCNA homolog)	DNA replication, recombination, and repair	Length = 364
BRU1_0003	>gnl|CDD|31388	COG1195	RecF	Recombinational DNA repair ATPase (RecF pathway)	DNA replication, recombination, and repair	Length = 363
BRU1_0004	>gnl|CDD|30824	COG0476	ThiF	Dinucleotide-utilizing enzymes involved in molybdopterin and thiamine biosynthesis family 2	Coenzyme metabolism	Length = 254
BRU1_0005	>gnl|CDD|30460	COG0111	SerA	Phosphoglycerate dehydrogenase and related dehydrogenases	Amino acid transport and metabolism	Length = 324
BRU1_0006	>gnl|CDD|33913	COG4172	COG4172	ABC-type uncharacterized transport system duplicated ATPase component	General function prediction only	Length = 534
BRU1_0007	>gnl|CDD|33962	COG4239	COG4239	ABC-type uncharacterized transport system permease component	General function prediction only	Length = 341
BRU1_0008	>gnl|CDD|33914	COG4174	COG4174	ABC-type uncharacterized transport system permease component	General function prediction only	Length = 364
BRU1_0009	>gnl|CDD|33908	COG4166	OppA	ABC-type oligopeptide transport system periplasmic component	Amino acid transport and metabolism	Length = 562
BRU1_0010	>gnl|CDD|33908	COG4166	OppA	ABC-type oligopeptide transport system periplasmic component	Amino acid transport and metabolism	Length = 562
BRU1_0011	No hits found	~	~	~	~	~
BRU1_0012	No hits found	~	~	~	~	~
BRU1_0013	No hits found	~	~	~	~	~
BRU1_0014	>gnl|CDD|31027	COG0683	LivK	ABC-type branched-chain amino acid transport systems periplasmic component	Amino acid transport and metabolism	Length = 366
BRU1_0015	No hits found	~	~	~	~	~
BRU1_0016	>gnl|CDD|31227	COG1024	CaiD	Enoyl-CoA hydratase/carnithine racemase	Lipid metabolism	Length = 257
BRU1_0017	>gnl|CDD|30468	COG0119	LeuA	Isopropylmalate/homocitrate/citramalate synthases	Amino acid transport and metabolism	Length = 409
BRU1_0018	>gnl|CDD|34383	COG4770	COG4770	Acetyl/propionyl-CoA carboxylase alpha subunit	Lipid metabolism	Length = 645
BRU1_0019	>gnl|CDD|34408	COG4799	COG4799	Acetyl-CoA carboxylase carboxyltransferase component (subunits alpha and beta)	Lipid metabolism	Length = 526
BRU1_0020	>gnl|CDD|32143	COG1960	CaiA	Acyl-CoA dehydrogenases	Lipid metabolism	Length = 393
BRU1_0021	>gnl|CDD|30714	COG0365	Acs	Acyl-coenzyme A synthetases/AMP-(fatty) acid ligases	Lipid metabolism	Length = 528
BRU1_0022	No hits found	~	~	~	~	~
BRU1_0023	>gnl|CDD|32020	COG1835	COG1835	Predicted acyltransferases	Lipid metabolism	Length = 386
BRU1_0024	No hits found	~	~	~	~	~
BRU1_0025	>gnl|CDD|34179	COG4530	COG4530	Uncharacterized protein conserved in bacteria	Function unknown	Length = 129
BRU1_0026	>gnl|CDD|30477	COG0128	AroA	5-enolpyruvylshikimate-3-phosphate synthase	Amino acid transport and metabolism	Length = 428
BRU1_0027	>gnl|CDD|30631	COG0283	Cmk	Cytidylate kinase	Nucleotide transport and metabolism	Length = 222
BRU1_0028	>gnl|CDD|30885	COG0539	RpsA	Ribosomal protein S1	Translation, ribosomal structure and biogenesis	Length = 541
BRU1_0029	No hits found	~	~	~	~	~
BRU1_0030	>gnl|CDD|30928	COG0583	LysR	Transcriptional regulator	Transcription	Length = 297
BRU1_0031	No hits found	~	~	~	~	~
BRU1_0032	>gnl|CDD|32773	COG2951	MltB	Membrane-bound lytic murein transglycosylase B	Cell envelope biogenesis, outer membrane	Length = 343
BRU1_0033	>gnl|CDD|30702	COG0353	RecR	Recombinational DNA repair protein (RecF pathway)	DNA replication, recombination, and repair	Length = 198
BRU1_0034	>gnl|CDD|31062	COG0718	COG0718	Uncharacterized protein conserved in bacteria	Function unknown	Length = 105
BRU1_0035	>gnl|CDD|32641	COG2812	DnaX	DNA polymerase III gamma/tau subunits	DNA replication, recombination, and repair	Length = 515
BRU1_0037	>gnl|CDD|30883	COG0537	Hit	Diadenosine tetraphosphate (Ap4A) hydrolase and other HIT family hydrolases	Nucleotide transport and metabolism / Carbohydrate transport and metabolism / General function prediction only	Length = 138
BRU1_0038	>gnl|CDD|32645	COG2816	NPY1	NTP pyrophosphohydrolases containing a Zn-finger probably nucleic-acid-binding	DNA replication, recombination, and repair	Length = 279
BRU1_0039	>gnl|CDD|30426	COG0077	PheA	Prephenate dehydratase	Amino acid transport and metabolism	Length = 279
BRU1_0040	>gnl|CDD|31405	COG1212	KdsB	CMP-2-keto-3-deoxyoctulosonic acid synthetase	Cell envelope biogenesis, outer membrane	Length = 247
BRU1_0041	>gnl|CDD|33277	COG3474	COG3474	Cytochrome c2	Energy production and conversion	Length = 135
BRU1_0042	>gnl|CDD|30651	COG0303	MoeA	Molybdopterin biosynthesis enzyme	Coenzyme metabolism	Length = 404
BRU1_0043	No hits found	~	~	~	~	~
BRU1_0044	>gnl|CDD|31809	COG1622	CyoA	Heme/copper-type cytochrome/quinol oxidases subunit 2	Energy production and conversion	Length = 247
BRU1_0045	>gnl|CDD|31185	COG0843	CyoB	Heme/copper-type cytochrome/quinol oxidases subunit 1	Energy production and conversion	Length = 566
BRU1_0046	>gnl|CDD|32030	COG1845	CyoC	Heme/copper-type cytochrome/quinol oxidase subunit 3	Energy production and conversion	Length = 209
BRU1_0047	>gnl|CDD|32939	COG3125	CyoD	Heme/copper-type cytochrome/quinol oxidase subunit 4	Energy production and conversion	Length = 111
BRU1_0048	No hits found	~	~	~	~	~
BRU1_0049	>gnl|CDD|34596	COG4991	COG4991	Uncharacterized protein with a bacterial SH3 domain homologue	Function unknown	Length = 155
BRU1_0050	>gnl|CDD|31073	COG0729	COG0729	Outer membrane protein	Cell envelope biogenesis, outer membrane	Length = 594
BRU1_0051	>gnl|CDD|32735	COG2911	COG2911	Uncharacterized protein conserved in bacteria	Function unknown	Length = 1278
BRU1_0052	>gnl|CDD|31566	COG1376	ErfK	Uncharacterized protein conserved in bacteria	Function unknown	Length = 232
BRU1_0053	No hits found	~	~	~	~	~
BRU1_0054	No hits found	~	~	~	~	~
BRU1_0055	No hits found	~	~	~	~	~
BRU1_0056	>gnl|CDD|34194	COG4549	COG4549	Uncharacterized protein conserved in bacteria	Function unknown	Length = 178
BRU1_0057	No hits found	~	~	~	~	~
BRU1_0058	>gnl|CDD|30694	COG0346	GloA	Lactoylglutathione lyase and related lyases	Amino acid transport and metabolism	Length = 138
BRU1_0059	>gnl|CDD|30835	COG0489	Mrp	ATPases involved in chromosome partitioning	Cell division and chromosome partitioning	Length = 265
BRU1_0060	>gnl|CDD|30382	COG0033	Pgm	Phosphoglucomutase	Carbohydrate transport and metabolism	Length = 524
BRU1_0061	>gnl|CDD|30928	COG0583	LysR	Transcriptional regulator	Transcription	Length = 297
BRU1_0062	>gnl|CDD|31271	COG1073	COG1073	Hydrolases of the alpha/beta superfamily	General function prediction only	Length = 299
BRU1_0063	>gnl|CDD|31270	COG1072	CoaA	Panthothenate kinase	Coenzyme metabolism	Length = 283
BRU1_0064	>gnl|CDD|30528	COG0179	MhpD	2-keto-4-pentenoate hydratase/2-oxohepta-3-ene-17-dioic acid hydratase (catechol pathway)	Secondary metabolites biosynthesis, transport, and catabolism	Length = 266
BRU1_0065	No hits found	~	~	~	~	~
BRU1_0066	No hits found	~	~	~	~	~
BRU1_0067	No hits found	~	~	~	~	~
BRU1_0068	>gnl|CDD|31084	COG0741	MltE	Soluble lytic murein transglycosylase and related regulatory proteins (some contain LysM/invasin domains)	Cell envelope biogenesis, outer membrane	Length = 296
BRU1_0069	>gnl|CDD|31463	COG1272	COG1272	Predicted membrane protein hemolysin III homolog	General function prediction only	Length = 226
BRU1_0070	>gnl|CDD|30932	COG0587	DnaE	DNA polymerase III alpha subunit	DNA replication, recombination, and repair	Length = 1139
BRU1_0071	>gnl|CDD|30738	COG0389	DinP	Nucleotidyltransferase/DNA polymerase involved in DNA repair	DNA replication, recombination, and repair	Length = 354
BRU1_0072	>gnl|CDD|34190	COG4544	COG4544	Uncharacterized conserved protein	Function unknown	Length = 260
BRU1_0073	>gnl|CDD|34886	COG5295	Hia	Autotransporter adhesin	Intracellular trafficking and secretion / Extracellular structures	Length = 715
BRU1_0074	No hits found	~	~	~	~	~
BRU1_0075	>gnl|CDD|30486	COG0137	ArgG	Argininosuccinate synthase	Amino acid transport and metabolism	Length = 403
BRU1_0076	>gnl|CDD|31471	COG1280	RhtB	Putative threonine efflux protein	Amino acid transport and metabolism	Length = 208
BRU1_0077	No hits found	~	~	~	~	~
BRU1_0078	>gnl|CDD|31162	COG0820	COG0820	Predicted Fe-S-cluster redox enzyme	General function prediction only	Length = 349
BRU1_0079	No hits found	~	~	~	~	~
BRU1_0080	No hits found	~	~	~	~	~
BRU1_0081	No hits found	~	~	~	~	~
BRU1_0082	>gnl|CDD|33148	COG3339	COG3339	Uncharacterized conserved protein	Function unknown	Length = 116
BRU1_0083	>gnl|CDD|32337	COG2154	COG2154	Pterin-4a-carbinolamine dehydratase	Coenzyme metabolism	Length = 101
BRU1_0084	>gnl|CDD|30743	COG0394	Wzb	Protein-tyrosine-phosphatase	Signal transduction mechanisms	Length = 139
BRU1_0085	>gnl|CDD|31703	COG1514	LigT	2'-5' RNA ligase	Translation, ribosomal structure and biogenesis	Length = 180
BRU1_0086	>gnl|CDD|32625	COG2755	TesA	Lysophospholipase L1 and related esterases	Amino acid transport and metabolism	Length = 216
BRU1_0087	>gnl|CDD|33919	COG4181	COG4181	Predicted ABC-type transport system involved in lysophospholipase L1 biosynthesis ATPase component	Secondary metabolites biosynthesis, transport, and catabolism	Length = 228
BRU1_0088	>gnl|CDD|32941	COG3127	COG3127	Predicted ABC-type transport system involved in lysophospholipase L1 biosynthesis permease component	Secondary metabolites biosynthesis, transport, and catabolism	Length = 829
BRU1_0089	>gnl|CDD|31014	COG0670	COG0670	Integral membrane protein interacts with FtsH	General function prediction only	Length = 233
BRU1_0090	No hits found	~	~	~	~	~
BRU1_0091	No hits found	~	~	~	~	~
BRU1_0092	>gnl|CDD|34988	COG5429	COG5429	Uncharacterized secreted protein	Function unknown	Length = 261
BRU1_0093	No hits found	~	~	~	~	~
BRU1_0094	>gnl|CDD|31249	COG1048	AcnA	Aconitase A	Energy production and conversion	Length = 861
BRU1_0095	>gnl|CDD|33889	COG4133	CcmA	ABC-type transport system involved in cytochrome c biogenesis ATPase component	Posttranslational modification, protein turnover, chaperones	Length = 209
BRU1_0096	>gnl|CDD|32532	COG2386	CcmB	ABC-type transport system involved in cytochrome c biogenesis permease component	Posttranslational modification, protein turnover, chaperones	Length = 221
BRU1_0097	>gnl|CDD|31098	COG0755	CcmC	ABC-type transport system involved in cytochrome c biogenesis permease component	Posttranslational modification, protein turnover, chaperones	Length = 281
BRU1_0098	No hits found	~	~	~	~	~
BRU1_0099	>gnl|CDD|30872	COG0526	TrxA	Thiol-disulfide isomerase and thioredoxins	Posttranslational modification, protein turnover, chaperones / Energy production and conversion	Length = 127
BRU1_0100	>gnl|CDD|30478	COG0129	IlvD	Dihydroxyacid dehydratase/phosphogluconate dehydratase	Amino acid transport and metabolism / Carbohydrate transport and metabolism	Length = 575
BRU1_0101	No hits found	~	~	~	~	~
BRU1_0102	>gnl|CDD|32386	COG2204	AtoC	Response regulator containing CheY-like receiver AAA-type ATPase and DNA-binding domains	Signal transduction mechanisms	Length = 464
BRU1_0103	>gnl|CDD|31711	COG1522	Lrp	Transcriptional regulators	Transcription	Length = 154
BRU1_0104	No hits found	~	~	~	~	~
BRU1_0105	>gnl|CDD|31623	COG1434	COG1434	Uncharacterized conserved protein	Function unknown	Length = 223
BRU1_0106	>gnl|CDD|31801	COG1613	Sbp	ABC-type sulfate transport system periplasmic component	Inorganic ion transport and metabolism	Length = 348
BRU1_0107	>gnl|CDD|30901	COG0555	CysU	ABC-type sulfate transport system permease component	Posttranslational modification, protein turnover, chaperones	Length = 274
BRU1_0108	>gnl|CDD|33937	COG4208	CysW	ABC-type sulfate transport system permease component	Inorganic ion transport and metabolism	Length = 287
BRU1_0109	>gnl|CDD|31315	COG1118	CysA	ABC-type sulfate/molybdate transport systems ATPase component	Inorganic ion transport and metabolism	Length = 345
BRU1_0110	>gnl|CDD|33262	COG3459	COG3459	Cellobiose phosphorylase	Carbohydrate transport and metabolism	Length = 1056
BRU1_0111	>gnl|CDD|31677	COG1488	PncB	Nicotinic acid phosphoribosyltransferase	Coenzyme metabolism	Length = 405
BRU1_0112	>gnl|CDD|30733	COG0384	COG0384	Predicted epimerase PhzC/PhzF homolog	General function prediction only	Length = 291
BRU1_0113	>gnl|CDD|32408	COG2226	UbiE	Methylase involved in ubiquinone/menaquinone biosynthesis	Coenzyme metabolism	Length = 238
BRU1_0114	>gnl|CDD|30870	COG0524	RbsK	Sugar kinases ribokinase family	Carbohydrate transport and metabolism	Length = 311
BRU1_0115	>gnl|CDD|31231	COG1028	FabG	Dehydrogenases with different specificities (related to short-chain alcohol dehydrogenases)	Secondary metabolites biosynthesis, transport, and catabolism / General function prediction only	Length = 251
BRU1_0116	>gnl|CDD|31087	COG0744	MrcB	Membrane carboxypeptidase (penicillin-binding protein)	Cell envelope biogenesis, outer membrane	Length = 661
BRU1_0117	>gnl|CDD|33435	COG3637	COG3637	Opacity protein and related surface antigens	Cell envelope biogenesis, outer membrane	Length = 199
BRU1_0118	>gnl|CDD|33435	COG3637	COG3637	Opacity protein and related surface antigens	Cell envelope biogenesis, outer membrane	Length = 199
BRU1_0119	>gnl|CDD|30697	COG0349	Rnd	Ribonuclease D	Translation, ribosomal structure and biogenesis	Length = 361
BRU1_0120	>gnl|CDD|30969	COG0624	ArgE	Acetylornithine deacetylase/Succinyl-diaminopimelate desuccinylase and related deacylases	Amino acid transport and metabolism	Length = 409
BRU1_0121	No hits found	~	~	~	~	~
BRU1_0122	>gnl|CDD|31092	COG0749	PolA	DNA polymerase I - 3'-5' exonuclease and polymerase domains	DNA replication, recombination, and repair	Length = 593
BRU1_0123	>gnl|CDD|30859	COG0513	SrmB	Superfamily II DNA and RNA helicases	DNA replication, recombination, and repair / Transcription / Translation, ribosomal structure and biogenesis	Length = 513
BRU1_0124	>gnl|CDD|30536	COG0187	GyrB	Type IIA topoisomerase (DNA gyrase/topo II topoisomerase IV) B subunit	DNA replication, recombination, and repair	Length = 635
BRU1_0125	No hits found	~	~	~	~	~
BRU1_0126	>gnl|CDD|30972	COG0627	COG0627	Predicted esterase	General function prediction only	Length = 316
BRU1_0127	>gnl|CDD|34013	COG4291	COG4291	Predicted membrane protein	Function unknown	Length = 228
BRU1_0128	>gnl|CDD|32336	COG2153	ElaA	Predicted acyltransferase	General function prediction only	Length = 155
BRU1_0129	>gnl|CDD|31262	COG1062	AdhC	Zn-dependent alcohol dehydrogenases class III	Energy production and conversion	Length = 366
BRU1_0130	>gnl|CDD|32120	COG1937	COG1937	Uncharacterized protein conserved in bacteria	Function unknown	Length = 89
BRU1_0131	>gnl|CDD|31829	COG1643	HrpA	HrpA-like helicases	DNA replication, recombination, and repair	Length = 845
BRU1_0132	>gnl|CDD|30987	COG0642	BaeS	Signal transduction histidine kinase	Signal transduction mechanisms	Length = 336
BRU1_0133	>gnl|CDD|33102	COG3293	COG3293	Transposase and inactivated derivatives	DNA replication, recombination, and repair	Length = 124
BRU1_0134	>gnl|CDD|33102	COG3293	COG3293	Transposase and inactivated derivatives	DNA replication, recombination, and repair	Length = 124
BRU1_0135	No hits found	~	~	~	~	~
BRU1_0136	>gnl|CDD|34205	COG4567	COG4567	Response regulator consisting of a CheY-like receiver domain and a Fis-type HTH domain	Signal transduction mechanisms / Transcription	Length = 182
BRU1_0137	>gnl|CDD|34903	COG5321	COG5321	Uncharacterized protein conserved in bacteria	Function unknown	Length = 164
BRU1_0138	>gnl|CDD|31566	COG1376	ErfK	Uncharacterized protein conserved in bacteria	Function unknown	Length = 232
BRU1_0139	>gnl|CDD|31038	COG0694	COG0694	Thioredoxin-like proteins and domains	Posttranslational modification, protein turnover, chaperones	Length = 93
BRU1_0140	>gnl|CDD|30934	COG0589	UspA	Universal stress protein UspA and related nucleotide-binding proteins	Signal transduction mechanisms	Length = 154
BRU1_0141	>gnl|CDD|30529	COG0180	TrpS	Tryptophanyl-tRNA synthetase	Translation, ribosomal structure and biogenesis	Length = 314
BRU1_0142	>gnl|CDD|31072	COG0728	MviN	Uncharacterized membrane protein putative virulence factor	General function prediction only	Length = 518
BRU1_0143	>gnl|CDD|32672	COG2844	GlnD	UTP:GlnB (protein PII) uridylyltransferase	Posttranslational modification, protein turnover, chaperones	Length = 867
BRU1_0144	>gnl|CDD|30629	COG0281	SfcA	Malic enzyme	Energy production and conversion	Length = 432
BRU1_0145	>gnl|CDD|30598	COG0249	MutS	Mismatch repair ATPase (MutS family)	DNA replication, recombination, and repair	Length = 843
BRU1_0146	>gnl|CDD|32989	COG3176	COG3176	Putative hemolysin	General function prediction only	Length = 292
BRU1_0147	No hits found	~	~	~	~	~
BRU1_0148	>gnl|CDD|30912	COG0566	SpoU	rRNA methylases	Translation, ribosomal structure and biogenesis	Length = 260
BRU1_0149	>gnl|CDD|31289	COG1092	COG1092	Predicted SAM-dependent methyltransferases	General function prediction only	Length = 393
BRU1_0150	No hits found	~	~	~	~	~
BRU1_0151	>gnl|CDD|31119	COG0776	HimA	Bacterial nucleoid DNA-binding protein	DNA replication, recombination, and repair	Length = 94
BRU1_0152	>gnl|CDD|30961	COG0616	SppA	Periplasmic serine proteases (ClpP class)	Posttranslational modification, protein turnover, chaperones / Intracellular trafficking and secretion	Length = 317
BRU1_0153	>gnl|CDD|34939	COG5375	COG5375	Uncharacterized protein conserved in bacteria	Function unknown	Length = 216
BRU1_0154	>gnl|CDD|32117	COG1934	COG1934	Uncharacterized protein conserved in bacteria	Function unknown	Length = 173
BRU1_0155	>gnl|CDD|31332	COG1137	YhbG	ABC-type (unclassified) transport system ATPase component	General function prediction only	Length = 243
BRU1_0156	>gnl|CDD|31697	COG1508	RpoN	DNA-directed RNA polymerase specialized sigma subunit sigma54 homolog	Transcription	Length = 444
BRU1_0157	No hits found	~	~	~	~	~
BRU1_0158	>gnl|CDD|31733	COG1544	COG1544	Ribosome-associated protein Y (PSrp-1)	Translation, ribosomal structure and biogenesis	Length = 110
BRU1_0159	>gnl|CDD|31948	COG1762	PtsN	Phosphotransferase system mannitol/fructose-specific IIA domain (Ntr-type)	Carbohydrate transport and metabolism / Signal transduction mechanisms	Length = 152
BRU1_0160	>gnl|CDD|35127	COG5568	COG5568	Uncharacterized small protein	Function unknown	Length = 85
BRU1_0161	>gnl|CDD|30420	COG0071	IbpA	Molecular chaperone (small heat shock protein)	Posttranslational modification, protein turnover, chaperones	Length = 146
BRU1_0162	No hits found	~	~	~	~	~
BRU1_0163	>gnl|CDD|35047	COG5488	COG5488	Integral membrane protein	Function unknown	Length = 164
BRU1_0164	>gnl|CDD|30526	COG0177	Nth	Predicted EndoIII-related endonuclease	DNA replication, recombination, and repair	Length = 211
BRU1_0165	>gnl|CDD|32800	COG2981	CysZ	Uncharacterized protein involved in cysteine biosynthesis	Amino acid transport and metabolism	Length = 250
BRU1_0166	No hits found	~	~	~	~	~
BRU1_0167	>gnl|CDD|30870	COG0524	RbsK	Sugar kinases ribokinase family	Carbohydrate transport and metabolism	Length = 311
BRU1_0168	>gnl|CDD|32687	COG2860	COG2860	Predicted membrane protein	Function unknown	Length = 209
BRU1_0169	>gnl|CDD|30921	COG0576	GrpE	Molecular chaperone GrpE (heat shock protein)	Posttranslational modification, protein turnover, chaperones	Length = 193
BRU1_0170	>gnl|CDD|31610	COG1420	HrcA	Transcriptional regulator of heat shock gene	Transcription	Length = 346
BRU1_0171	>gnl|CDD|31033	COG0689	Rph	RNase PH	Translation, ribosomal structure and biogenesis	Length = 230
BRU1_0172	>gnl|CDD|32584	COG2514	COG2514	Predicted ring-cleavage extradiol dioxygenase	General function prediction only	Length = 265
BRU1_0173	>gnl|CDD|30476	COG0127	COG0127	Xanthosine triphosphate pyrophosphatase	Nucleotide transport and metabolism	Length = 194
BRU1_0174	>gnl|CDD|30980	COG0635	HemN	Coproporphyrinogen III oxidase and related Fe-S oxidoreductases	Coenzyme metabolism	Length = 416
BRU1_0175	>gnl|CDD|30661	COG0313	COG0313	Predicted methyltransferases	General function prediction only	Length = 275
BRU1_0176	>gnl|CDD|31135	COG0792	COG0792	Predicted endonuclease distantly related to archaeal Holliday junction resolvase	DNA replication, recombination, and repair	Length = 114
BRU1_0177	>gnl|CDD|30357	COG0007	CysG	Uroporphyrinogen-III methylase	Coenzyme metabolism	Length = 244
BRU1_0178	No hits found	~	~	~	~	~
BRU1_0179	>gnl|CDD|30504	COG0155	CysI	Sulfite reductase beta subunit (hemoprotein)	Inorganic ion transport and metabolism	Length = 510
BRU1_0180	>gnl|CDD|30524	COG0175	CysH	3'-phosphoadenosine 5'-phosphosulfate sulfotransferase (PAPS reductase)/FAD synthetase and related enzymes	Amino acid transport and metabolism / Coenzyme metabolism	Length = 261
BRU1_0181	>gnl|CDD|33544	COG3749	COG3749	Uncharacterized protein conserved in bacteria	Function unknown	Length = 167
BRU1_0182	No hits found	~	~	~	~	~
BRU1_0183	>gnl|CDD|30699	COG0350	Ada	Methylated DNA-protein cysteine methyltransferase	DNA replication, recombination, and repair	Length = 168
BRU1_0184	No hits found	~	~	~	~	~
BRU1_0185	No hits found	~	~	~	~	~
BRU1_0186	>gnl|CDD|31600	COG1410	MetH	Methionine synthase I cobalamin-binding domain	Amino acid transport and metabolism	Length = 842
BRU1_0187	No hits found	~	~	~	~	~
BRU1_0188	>gnl|CDD|32632	COG2771	CsgD	DNA-binding HTH domain-containing proteins	Transcription	Length = 65
BRU1_0189	>gnl|CDD|30510	COG0161	BioA	Adenosylmethionine-8-amino-7-oxononanoate aminotransferase	Coenzyme metabolism	Length = 449
BRU1_0190	No hits found	~	~	~	~	~
BRU1_0191	>gnl|CDD|30524	COG0175	CysH	3'-phosphoadenosine 5'-phosphosulfate sulfotransferase (PAPS reductase)/FAD synthetase and related enzymes	Amino acid transport and metabolism / Coenzyme metabolism	Length = 261
BRU1_0192	>gnl|CDD|32720	COG2895	CysN	GTPases - Sulfate adenylate transferase subunit 1	Inorganic ion transport and metabolism	Length = 431
BRU1_0193	>gnl|CDD|31411	COG1218	CysQ	3'-Phosphoadenosine 5'-phosphosulfate (PAPS) 3'-phosphatase	Inorganic ion transport and metabolism	Length = 276
BRU1_0194	>gnl|CDD|31008	COG0664	Crp	cAMP-binding proteins - catabolite gene activator and regulatory subunit of cAMP-dependent protein kinases	Signal transduction mechanisms	Length = 214
BRU1_0195	>gnl|CDD|32379	COG2197	CitB	Response regulator containing a CheY-like receiver domain and an HTH DNA-binding domain	Signal transduction mechanisms / Transcription	Length = 211
BRU1_0196	No hits found	~	~	~	~	~
BRU1_0197	>gnl|CDD|31540	COG1349	GlpR	Transcriptional regulators of sugar metabolism	Transcription / Carbohydrate transport and metabolism	Length = 253
BRU1_0198	>gnl|CDD|30923	COG0578	GlpA	Glycerol-3-phosphate dehydrogenase	Energy production and conversion	Length = 532
BRU1_0199	>gnl|CDD|33094	COG3284	AcoR	Transcriptional activator of acetoin/glycerol metabolism	Secondary metabolites biosynthesis, transport, and catabolism / Transcription	Length = 606
BRU1_0200	>gnl|CDD|31216	COG1012	PutA	NAD-dependent aldehyde dehydrogenases	Energy production and conversion	Length = 472
BRU1_0201	>gnl|CDD|31264	COG1064	AdhP	Zn-dependent alcohol dehydrogenases	General function prediction only	Length = 339
BRU1_0202	>gnl|CDD|33366	COG3564	COG3564	Uncharacterized protein conserved in bacteria	Function unknown	Length = 116
BRU1_0203	>gnl|CDD|31797	COG1609	PurR	Transcriptional regulators	Transcription	Length = 333
BRU1_0204	>gnl|CDD|31327	COG1132	MdlB	ABC-type multidrug transport system ATPase and permease components	Defense mechanisms	Length = 567
BRU1_0205	No hits found	~	~	~	~	~
BRU1_0206	No hits found	~	~	~	~	~
BRU1_0207	No hits found	~	~	~	~	~
BRU1_0208	>gnl|CDD|31216	COG1012	PutA	NAD-dependent aldehyde dehydrogenases	Energy production and conversion	Length = 472
BRU1_0209	>gnl|CDD|30945	COG0600	TauC	ABC-type nitrate/sulfonate/bicarbonate transport system permease component	Inorganic ion transport and metabolism	Length = 258
BRU1_0210	>gnl|CDD|31161	COG0819	TenA	Putative transcription activator	Transcription	Length = 218
BRU1_0211	>gnl|CDD|31059	COG0715	TauA	ABC-type nitrate/sulfonate/bicarbonate transport systems periplasmic components	Inorganic ion transport and metabolism	Length = 335
BRU1_0212	>gnl|CDD|30701	COG0352	ThiE	Thiamine monophosphate synthase	Coenzyme metabolism	Length = 211
BRU1_0213	>gnl|CDD|32205	COG2022	ThiG	Uncharacterized enzyme of thiazole biosynthesis	Nucleotide transport and metabolism	Length = 262
BRU1_0214	>gnl|CDD|88624	COG2104	ThiS	Sulfur transfer protein involved in thiamine biosynthesis	Coenzyme metabolism	Length = 68
BRU1_0215	>gnl|CDD|31009	COG0665	DadA	Glycine/D-amino acid oxidases (deaminating)	Amino acid transport and metabolism	Length = 387
BRU1_0216	>gnl|CDD|30700	COG0351	ThiD	Hydroxymethylpyrimidine/phosphomethylpyrimidine kinase	Coenzyme metabolism	Length = 263
BRU1_0218	>gnl|CDD|34606	COG5001	COG5001	Predicted signal transduction protein containing a membrane domain an EAL and a GGDEF domain	Signal transduction mechanisms	Length = 663
BRU1_0219	>gnl|CDD|32399	COG2217	ZntA	Cation transport ATPase	Inorganic ion transport and metabolism	Length = 713
BRU1_0220	>gnl|CDD|31132	COG0789	SoxR	Predicted transcriptional regulators	Transcription	Length = 124
BRU1_0221	>gnl|CDD|31367	COG1174	OpuBB	ABC-type proline/glycine betaine transport systems permease component	Amino acid transport and metabolism	Length = 221
BRU1_0222	>gnl|CDD|31322	COG1125	OpuBA	ABC-type proline/glycine betaine transport systems ATPase components	Amino acid transport and metabolism	Length = 309
BRU1_0223	>gnl|CDD|31367	COG1174	OpuBB	ABC-type proline/glycine betaine transport systems permease component	Amino acid transport and metabolism	Length = 221
BRU1_0224	>gnl|CDD|31918	COG1732	OpuBC	Periplasmic glycine betaine/choline-binding (lipo)protein of an ABC-type transport system (osmoprotectant binding protein)	Cell envelope biogenesis, outer membrane	Length = 300
BRU1_0225	>gnl|CDD|35073	COG5514	COG5514	Uncharacterized conserved protein	Function unknown	Length = 203
BRU1_0226	>gnl|CDD|30682	COG0334	GdhA	Glutamate dehydrogenase/leucine dehydrogenase	Amino acid transport and metabolism	Length = 411
BRU1_0227	No hits found	~	~	~	~	~
BRU1_0228	>gnl|CDD|31009	COG0665	DadA	Glycine/D-amino acid oxidases (deaminating)	Amino acid transport and metabolism	Length = 387
BRU1_0229	>gnl|CDD|34033	COG4311	SoxD	Sarcosine oxidase delta subunit	Amino acid transport and metabolism	Length = 97
BRU1_0230	>gnl|CDD|30753	COG0404	GcvT	Glycine cleavage system T protein (aminomethyltransferase)	Amino acid transport and metabolism	Length = 379
BRU1_0231	>gnl|CDD|34221	COG4583	COG4583	Sarcosine oxidase gamma subunit	Amino acid transport and metabolism	Length = 189
BRU1_0232	>gnl|CDD|33417	COG3618	COG3618	Predicted metal-dependent hydrolase of the TIM-barrel fold	General function prediction only	Length = 279
BRU1_0233	>gnl|CDD|31604	COG1414	IclR	Transcriptional regulator	Transcription	Length = 246
BRU1_0234	>gnl|CDD|31839	COG1653	UgpB	ABC-type sugar transport system periplasmic component	Carbohydrate transport and metabolism	Length = 433
BRU1_0235	>gnl|CDD|31368	COG1175	UgpA	ABC-type sugar transport systems permease components	Carbohydrate transport and metabolism	Length = 295
BRU1_0236	>gnl|CDD|30744	COG0395	UgpE	ABC-type sugar transport system permease component	Carbohydrate transport and metabolism	Length = 281
BRU1_0237	>gnl|CDD|33631	COG3839	MalK	ABC-type sugar transport systems ATPase components	Carbohydrate transport and metabolism	Length = 338
BRU1_0238	>gnl|CDD|34556	COG4948	COG4948	L-alanine-DL-glutamate epimerase and related enzymes of enolase superfamily	Cell envelope biogenesis, outer membrane / General function prediction only	Length = 372
BRU1_0239	>gnl|CDD|33065	COG3254	COG3254	Uncharacterized conserved protein	Function unknown	Length = 105
BRU1_0240	>gnl|CDD|31017	COG0673	MviM	Predicted dehydrogenases and related proteins	General function prediction only	Length = 342
BRU1_0241	No hits found	~	~	~	~	~
BRU1_0242	>gnl|CDD|31231	COG1028	FabG	Dehydrogenases with different specificities (related to short-chain alcohol dehydrogenases)	Secondary metabolites biosynthesis, transport, and catabolism / General function prediction only	Length = 251
BRU1_0243	>gnl|CDD|30528	COG0179	MhpD	2-keto-4-pentenoate hydratase/2-oxohepta-3-ene-17-dioic acid hydratase (catechol pathway)	Secondary metabolites biosynthesis, transport, and catabolism	Length = 266
BRU1_0244	>gnl|CDD|34556	COG4948	COG4948	L-alanine-DL-glutamate epimerase and related enzymes of enolase superfamily	Cell envelope biogenesis, outer membrane / General function prediction only	Length = 372
BRU1_0245	No hits found	~	~	~	~	~
BRU1_0246	No hits found	~	~	~	~	~
BRU1_0247	No hits found	~	~	~	~	~
BRU1_0248	>gnl|CDD|32840	COG3024	COG3024	Uncharacterized protein conserved in bacteria	Function unknown	Length = 65
BRU1_0249	>gnl|CDD|30773	COG0424	Maf	Nucleotide-binding protein implicated in inhibition of septum formation	Cell division and chromosome partitioning	Length = 193
BRU1_0250	>gnl|CDD|30710	COG0361	InfA	Translation initiation factor 1 (IF-1)	Translation, ribosomal structure and biogenesis	Length = 75
BRU1_0251	>gnl|CDD|30743	COG0394	Wzb	Protein-tyrosine-phosphatase	Signal transduction mechanisms	Length = 139
BRU1_0252	>gnl|CDD|34908	COG5328	COG5328	Uncharacterized protein conserved in bacteria	Function unknown	Length = 160
BRU1_0253	>gnl|CDD|30490	COG0141	HisD	Histidinol dehydrogenase	Amino acid transport and metabolism	Length = 425
BRU1_0254	No hits found	~	~	~	~	~
BRU1_0255	>gnl|CDD|31109	COG0766	MurA	UDP-N-acetylglucosamine enolpyruvyl transferase	Cell envelope biogenesis, outer membrane	Length = 421
BRU1_0256	No hits found	~	~	~	~	~
BRU1_0257	>gnl|CDD|34580	COG4974	XerD	Site-specific recombinase XerD	DNA replication, recombination, and repair	Length = 300
BRU1_0258	No hits found	~	~	~	~	~
BRU1_0259	>gnl|CDD|33416	COG3617	COG3617	Prophage antirepressor	Transcription	Length = 176
BRU1_0260	No hits found	~	~	~	~	~
BRU1_0261	>gnl|CDD|32144	COG1961	PinR	Site-specific recombinases DNA invertase Pin homologs	DNA replication, recombination, and repair	Length = 222
BRU1_0262	No hits found	~	~	~	~	~
BRU1_0263	No hits found	~	~	~	~	~
BRU1_0264	No hits found	~	~	~	~	~
BRU1_0265	No hits found	~	~	~	~	~
BRU1_0266	No hits found	~	~	~	~	~
BRU1_0267	No hits found	~	~	~	~	~
BRU1_0268	No hits found	~	~	~	~	~
BRU1_0269	>gnl|CDD|31171	COG0829	UreH	Urease accessory protein UreH	Posttranslational modification, protein turnover, chaperones	Length = 269
BRU1_0270	>gnl|CDD|31173	COG0831	UreA	Urea amidohydrolase (urease) gamma subunit	Amino acid transport and metabolism	Length = 100
BRU1_0271	>gnl|CDD|31174	COG0832	UreB	Urea amidohydrolase (urease) beta subunit	Amino acid transport and metabolism	Length = 106
BRU1_0272	>gnl|CDD|31147	COG0804	UreC	Urea amidohydrolase (urease) alpha subunit	Amino acid transport and metabolism	Length = 568
BRU1_0273	>gnl|CDD|32518	COG2371	UreE	Urease accessory protein UreE	Posttranslational modification, protein turnover, chaperones	Length = 155
BRU1_0274	>gnl|CDD|31172	COG0830	UreF	Urease accessory protein UreF	Posttranslational modification, protein turnover, chaperones	Length = 229
BRU1_0275	>gnl|CDD|30727	COG0378	HypB	Ni2+-binding GTPase involved in regulation of expression and maturation of urease and hydrogenase	Posttranslational modification, protein turnover, chaperones / Transcription	Length = 202
BRU1_0276	>gnl|CDD|30987	COG0642	BaeS	Signal transduction histidine kinase	Signal transduction mechanisms	Length = 336
BRU1_0277	No hits found	~	~	~	~	~
BRU1_0278	>gnl|CDD|31186	COG0845	AcrA	Membrane-fusion protein	Cell envelope biogenesis, outer membrane	Length = 372
BRU1_0279	>gnl|CDD|31183	COG0841	AcrB	Cation/multidrug efflux pump	Defense mechanisms	Length = 1009
BRU1_0280	>gnl|CDD|30393	COG0044	PyrC	Dihydroorotase and related cyclic amidohydrolases	Nucleotide transport and metabolism	Length = 430
BRU1_0281	>gnl|CDD|30969	COG0624	ArgE	Acetylornithine deacetylase/Succinyl-diaminopimelate desuccinylase and related deacylases	Amino acid transport and metabolism	Length = 409
BRU1_0282	>gnl|CDD|31500	COG1309	AcrR	Transcriptional regulator	Transcription	Length = 201
BRU1_0283	>gnl|CDD|31251	COG1051	COG1051	ADP-ribose pyrophosphatase	Nucleotide transport and metabolism	Length = 145
BRU1_0284	>gnl|CDD|30516	COG0167	PyrD	Dihydroorotate dehydrogenase	Nucleotide transport and metabolism	Length = 310
BRU1_0285	>gnl|CDD|30839	COG0493	GltD	NADPH-dependent glutamate synthase beta chain and related oxidoreductases	Amino acid transport and metabolism / General function prediction only	Length = 457
BRU1_0286	No hits found	~	~	~	~	~
BRU1_0287	>gnl|CDD|33233	COG3427	COG3427	Uncharacterized conserved protein	Function unknown	Length = 146
BRU1_0288	>gnl|CDD|30515	COG0166	Pgi	Glucose-6-phosphate isomerase	Carbohydrate transport and metabolism	Length = 446
BRU1_0289	>gnl|CDD|33407	COG3608	COG3608	Predicted deacylase	General function prediction only	Length = 331
BRU1_0290	>gnl|CDD|30892	COG0546	Gph	Predicted phosphatases	General function prediction only	Length = 220
BRU1_0291	>gnl|CDD|34371	COG4757	COG4757	Predicted alpha/beta hydrolase	General function prediction only	Length = 281
BRU1_0292	>gnl|CDD|30666	COG0318	CaiC	Acyl-CoA synthetases (AMP-forming)/AMP-acid ligases II	Lipid metabolism / Secondary metabolites biosynthesis, transport, and catabolism	Length = 534
BRU1_0293	>gnl|CDD|31500	COG1309	AcrR	Transcriptional regulator	Transcription	Length = 201
BRU1_0294	No hits found	~	~	~	~	~
BRU1_0295	>gnl|CDD|31186	COG0845	AcrA	Membrane-fusion protein	Cell envelope biogenesis, outer membrane	Length = 372
BRU1_0296	>gnl|CDD|31183	COG0841	AcrB	Cation/multidrug efflux pump	Defense mechanisms	Length = 1009
BRU1_0297	No hits found	~	~	~	~	~
BRU1_0298	>gnl|CDD|31176	COG0834	HisJ	ABC-type amino acid transport/signal transduction systems periplasmic component/domain	Amino acid transport and metabolism / Signal transduction mechanisms	Length = 275
BRU1_0299	>gnl|CDD|31408	COG1215	COG1215	Glycosyltransferases probably involved in cell wall biogenesis	Cell envelope biogenesis, outer membrane	Length = 439
BRU1_0300	>gnl|CDD|32479	COG2326	COG2326	Uncharacterized conserved protein	Function unknown	Length = 270
BRU1_0301	>gnl|CDD|34607	COG5002	VicK	Signal transduction histidine kinase	Signal transduction mechanisms	Length = 459
BRU1_0302	>gnl|CDD|34927	COG5352	COG5352	Uncharacterized protein conserved in bacteria	Function unknown	Length = 169
BRU1_0303	No hits found	~	~	~	~	~
BRU1_0304	>gnl|CDD|34597	COG4992	ArgD	Ornithine/acetylornithine aminotransferase	Amino acid transport and metabolism	Length = 404
BRU1_0305	>gnl|CDD|30427	COG0078	ArgF	Ornithine carbamoyltransferase	Amino acid transport and metabolism	Length = 310
BRU1_0306	>gnl|CDD|31472	COG1281	COG1281	Disulfide bond chaperones of the HSP33 family	Posttranslational modification, protein turnover, chaperones	Length = 286
BRU1_0307	>gnl|CDD|32787	COG2967	ApaG	Uncharacterized protein affecting Mg2+/Co2+ transport	Inorganic ion transport and metabolism	Length = 126
BRU1_0308	>gnl|CDD|30971	COG0626	MetC	Cystathionine beta-lyases/cystathionine gamma-synthases	Amino acid transport and metabolism	Length = 396
BRU1_0309	No hits found	~	~	~	~	~
BRU1_0311	>gnl|CDD|31061	COG0717	Dcd	Deoxycytidine deaminase	Nucleotide transport and metabolism	Length = 183
BRU1_0312	>gnl|CDD|34583	COG4977	COG4977	Transcriptional regulator containing an amidase domain and an AraC-type DNA-binding HTH domain	Transcription	Length = 328
BRU1_0313	No hits found	~	~	~	~	~
BRU1_0314	>gnl|CDD|32490	COG2340	COG2340	Uncharacterized protein with SCP/PR1 domains	Function unknown	Length = 207
BRU1_0315	>gnl|CDD|30880	COG0534	NorM	Na+-driven multidrug efflux pump	Defense mechanisms	Length = 455
BRU1_0316	>gnl|CDD|30516	COG0167	PyrD	Dihydroorotate dehydrogenase	Nucleotide transport and metabolism	Length = 310
BRU1_0317	>gnl|CDD|33305	COG3502	COG3502	Uncharacterized protein conserved in bacteria	Function unknown	Length = 115
BRU1_0319	No hits found	~	~	~	~	~
BRU1_0320	>gnl|CDD|30941	COG0596	MhpC	Predicted hydrolases or acyltransferases (alpha/beta hydrolase superfamily)	General function prediction only	Length = 282
BRU1_0321	>gnl|CDD|32379	COG2197	CitB	Response regulator containing a CheY-like receiver domain and an HTH DNA-binding domain	Signal transduction mechanisms / Transcription	Length = 211
BRU1_0322	>gnl|CDD|30936	COG0591	PutP	Na+/proline symporter	Amino acid transport and metabolism / General function prediction only	Length = 493
BRU1_0323	No hits found	~	~	~	~	~
BRU1_0324	>gnl|CDD|32153	COG1970	MscL	Large-conductance mechanosensitive channel	Cell envelope biogenesis, outer membrane	Length = 130
BRU1_0325	>gnl|CDD|30505	COG0156	BioF	7-keto-8-aminopelargonate synthetase and related enzymes	Coenzyme metabolism	Length = 388
BRU1_0326	>gnl|CDD|31070	COG0726	CDA1	Predicted xylanase/chitin deacetylase	Carbohydrate transport and metabolism	Length = 267
BRU1_0327	>gnl|CDD|33115	COG3306	COG3306	Glycosyltransferase involved in LPS biosynthesis	Cell envelope biogenesis, outer membrane	Length = 255
BRU1_0328	No hits found	~	~	~	~	~
BRU1_0329	No hits found	~	~	~	~	~
BRU1_0330	>gnl|CDD|30928	COG0583	LysR	Transcriptional regulator	Transcription	Length = 297
BRU1_0331	>gnl|CDD|31570	COG1380	COG1380	Putative effector of murein hydrolase LrgA	General function prediction only	Length = 128
BRU1_0332	>gnl|CDD|31537	COG1346	LrgB	Putative effector of murein hydrolase	Cell envelope biogenesis, outer membrane	Length = 230
BRU1_0333	No hits found	~	~	~	~	~
BRU1_0334	>gnl|CDD|34393	COG4782	COG4782	Uncharacterized protein conserved in bacteria	Function unknown	Length = 377
BRU1_0335	>gnl|CDD|30763	COG0414	PanC	Panthothenate synthetase	Coenzyme metabolism	Length = 285
BRU1_0336	>gnl|CDD|30762	COG0413	PanB	Ketopantoate hydroxymethyltransferase	Coenzyme metabolism	Length = 268
BRU1_0337	No hits found	~	~	~	~	~
BRU1_0338	>gnl|CDD|31221	COG1018	Hmp	Flavodoxin reductases (ferredoxin-NADPH reductases) family 1	Energy production and conversion	Length = 266
BRU1_0339	No hits found	~	~	~	~	~
BRU1_0340	No hits found	~	~	~	~	~
BRU1_0341	No hits found	~	~	~	~	~
BRU1_0342	>gnl|CDD|30369	COG0019	LysA	Diaminopimelate decarboxylase	Amino acid transport and metabolism	Length = 394
BRU1_0343	>gnl|CDD|31934	COG1748	LYS9	Saccharopine dehydrogenase and related proteins	Amino acid transport and metabolism	Length = 389
BRU1_0344	No hits found	~	~	~	~	~
BRU1_0345	>gnl|CDD|33720	COG3938	COG3938	Proline racemase	Amino acid transport and metabolism	Length = 341
BRU1_0346	No hits found	~	~	~	~	~
BRU1_0347	>gnl|CDD|30880	COG0534	NorM	Na+-driven multidrug efflux pump	Defense mechanisms	Length = 455
BRU1_0348	>gnl|CDD|34919	COG5342	COG5342	Invasion protein B involved in pathogenesis	General function prediction only	Length = 181
BRU1_0349	>gnl|CDD|34202	COG4564	COG4564	Signal transduction histidine kinase	Signal transduction mechanisms	Length = 459
BRU1_0350	>gnl|CDD|32379	COG2197	CitB	Response regulator containing a CheY-like receiver domain and an HTH DNA-binding domain	Signal transduction mechanisms / Transcription	Length = 211
BRU1_0351	No hits found	~	~	~	~	~
BRU1_0352	>gnl|CDD|34283	COG4665	FcbT2	TRAP-type mannitol/chloroaromatic compound transport system small permease component	Secondary metabolites biosynthesis, transport, and catabolism	Length = 182
BRU1_0353	>gnl|CDD|34282	COG4664	FcbT3	TRAP-type mannitol/chloroaromatic compound transport system large permease component	Secondary metabolites biosynthesis, transport, and catabolism	Length = 447
BRU1_0354	>gnl|CDD|34281	COG4663	FcbT1	TRAP-type mannitol/chloroaromatic compound transport system periplasmic component	Secondary metabolites biosynthesis, transport, and catabolism	Length = 363
BRU1_0355	>gnl|CDD|33068	COG3257	GlxB	Uncharacterized protein possibly involved in glyoxylate utilization	General function prediction only	Length = 264
BRU1_0356	>gnl|CDD|33008	COG3195	COG3195	Uncharacterized protein conserved in bacteria	Function unknown	Length = 176
BRU1_0357	>gnl|CDD|32498	COG2351	COG2351	Transthyretin-like protein	General function prediction only	Length = 124
BRU1_0358	>gnl|CDD|34249	COG4630	XdhA	Xanthine dehydrogenase iron-sulfur cluster and FAD-binding subunit A	Nucleotide transport and metabolism	Length = 493
BRU1_0359	>gnl|CDD|34250	COG4631	XdhB	Xanthine dehydrogenase molybdopterin-binding subunit B	Nucleotide transport and metabolism	Length = 781
BRU1_0360	>gnl|CDD|32158	COG1975	XdhC	Xanthine and CO dehydrogenases maturation factor XdhC/CoxF family	Posttranslational modification, protein turnover, chaperones	Length = 278
BRU1_0361	>gnl|CDD|30928	COG0583	LysR	Transcriptional regulator	Transcription	Length = 297
BRU1_0362	>gnl|CDD|33543	COG3748	COG3748	Predicted membrane protein	Function unknown	Length = 407
BRU1_0363	>gnl|CDD|30751	COG0402	SsnA	Cytosine deaminase and related metal-dependent hydrolases	Nucleotide transport and metabolism / General function prediction only	Length = 421
BRU1_0364	>gnl|CDD|32526	COG2379	GckA	Putative glycerate kinase	Carbohydrate transport and metabolism	Length = 422
BRU1_0365	>gnl|CDD|33010	COG3197	FixS	Uncharacterized protein conserved in bacteria	Inorganic ion transport and metabolism	Length = 58
BRU1_0366	>gnl|CDD|32399	COG2217	ZntA	Cation transport ATPase	Inorganic ion transport and metabolism	Length = 713
BRU1_0367	>gnl|CDD|35015	COG5456	COG5456	Predicted integral membrane protein linked to a cation pump	Inorganic ion transport and metabolism	Length = 166
BRU1_0368	>gnl|CDD|30696	COG0348	NapH	Polyferredoxin	Energy production and conversion	Length = 386
BRU1_0369	>gnl|CDD|32193	COG2010	CccA	Cytochrome c mono- and diheme variants	Energy production and conversion	Length = 150
BRU1_0370	>gnl|CDD|34351	COG4736	CcoQ	Cbb3-type cytochrome oxidase subunit 3	Posttranslational modification, protein turnover, chaperones	Length = 60
BRU1_0371	>gnl|CDD|32812	COG2993	CcoO	Cbb3-type cytochrome oxidase cytochrome c subunit	Energy production and conversion	Length = 227
BRU1_0372	>gnl|CDD|33089	COG3278	CcoN	Cbb3-type cytochrome oxidase subunit 1	Posttranslational modification, protein turnover, chaperones	Length = 482
BRU1_0373	>gnl|CDD|31078	COG0735	Fur	Fe2+/Zn2+ uptake regulation proteins	Inorganic ion transport and metabolism	Length = 145
BRU1_0374	No hits found	~	~	~	~	~
BRU1_0375	>gnl|CDD|31837	COG1651	DsbG	Protein-disulfide isomerase	Posttranslational modification, protein turnover, chaperones	Length = 244
BRU1_0376	>gnl|CDD|31216	COG1012	PutA	NAD-dependent aldehyde dehydrogenases	Energy production and conversion	Length = 472
BRU1_0377	>gnl|CDD|32352	COG2169	Ada	Adenosine deaminase	Nucleotide transport and metabolism	Length = 187
BRU1_0378	>gnl|CDD|31583	COG1393	ArsC	Arsenate reductase and related proteins glutaredoxin family	Inorganic ion transport and metabolism	Length = 117
BRU1_0379	>gnl|CDD|33886	COG4129	COG4129	Predicted membrane protein	Function unknown	Length = 332
BRU1_0380	>gnl|CDD|32643	COG2814	AraJ	Arabinose efflux permease	Carbohydrate transport and metabolism	Length = 394
BRU1_0381	>gnl|CDD|31328	COG1133	SbmA	ABC-type long-chain fatty acid transport system fused permease and ATPase components	Lipid metabolism	Length = 405
BRU1_0382	No hits found	~	~	~	~	~
BRU1_0383	>gnl|CDD|34268	COG4649	COG4649	Uncharacterized protein conserved in bacteria	Function unknown	Length = 221
BRU1_0384	>gnl|CDD|31354	COG1160	COG1160	Predicted GTPases	General function prediction only	Length = 444
BRU1_0385	>gnl|CDD|30792	COG0443	DnaK	Molecular chaperone	Posttranslational modification, protein turnover, chaperones	Length = 579
BRU1_0387	>gnl|CDD|33568	COG3773	SleB	Cell wall hydrolyses involved in spore germination	Cell envelope biogenesis, outer membrane	Length = 249
BRU1_0388	No hits found	~	~	~	~	~
BRU1_0389	No hits found	~	~	~	~	~
BRU1_0390	>gnl|CDD|34913	COG5336	COG5336	Uncharacterized protein conserved in bacteria	Function unknown	Length = 116
BRU1_0391	>gnl|CDD|30705	COG0356	AtpB	F0F1-type ATP synthase subunit a	Energy production and conversion	Length = 246
BRU1_0392	>gnl|CDD|30981	COG0636	AtpE	F0F1-type ATP synthase subunit c/Archaeal/vacuolar-type H+-ATPase subunit K	Energy production and conversion	Length = 79
BRU1_0393	>gnl|CDD|31055	COG0711	AtpF	F0F1-type ATP synthase subunit b	Energy production and conversion	Length = 161
BRU1_0394	>gnl|CDD|31055	COG0711	AtpF	F0F1-type ATP synthase subunit b	Energy production and conversion	Length = 161
BRU1_0395	>gnl|CDD|30513	COG0164	RnhB	Ribonuclease HII	DNA replication, recombination, and repair	Length = 199
BRU1_0396	>gnl|CDD|31722	COG1533	SplB	DNA repair photolyase	DNA replication, recombination, and repair	Length = 297
BRU1_0397	>gnl|CDD|30811	COG0463	WcaA	Glycosyltransferases involved in cell wall biogenesis	Cell envelope biogenesis, outer membrane	Length = 291
BRU1_0398	No hits found	~	~	~	~	~
BRU1_0399	No hits found	~	~	~	~	~
BRU1_0400	No hits found	~	~	~	~	~
BRU1_0401	No hits found	~	~	~	~	~
BRU1_0402	No hits found	~	~	~	~	~
BRU1_0403	>gnl|CDD|32130	COG1947	IspE	4-diphosphocytidyl-2C-methyl-D-erythritol 2-phosphate synthase	Lipid metabolism	Length = 289
BRU1_0404	No hits found	~	~	~	~	~
BRU1_0405	>gnl|CDD|32821	COG3004	NhaA	Na+/H+ antiporter	Inorganic ion transport and metabolism	Length = 390
BRU1_0406	No hits found	~	~	~	~	~
BRU1_0407	>gnl|CDD|33880	COG4123	COG4123	Predicted O-methyltransferase	General function prediction only	Length = 248
BRU1_0408	No hits found	~	~	~	~	~
BRU1_0409	>gnl|CDD|30491	COG0142	IspA	Geranylgeranyl pyrophosphate synthase	Coenzyme metabolism	Length = 322
BRU1_0410	>gnl|CDD|34396	COG4785	NlpI	Lipoprotein NlpI contains TPR repeats	General function prediction only	Length = 297
BRU1_0411	>gnl|CDD|31095	COG0752	GlyQ	Glycyl-tRNA synthetase alpha subunit	Translation, ribosomal structure and biogenesis	Length = 298
BRU1_0412	No hits found	~	~	~	~	~
BRU1_0413	>gnl|CDD|31094	COG0751	GlyS	Glycyl-tRNA synthetase beta subunit	Translation, ribosomal structure and biogenesis	Length = 691
BRU1_0414	>gnl|CDD|30359	COG0009	SUA5	Putative translation factor (SUA5)	Translation, ribosomal structure and biogenesis	Length = 211
BRU1_0415	>gnl|CDD|30625	COG0277	GlcD	FAD/FMN-containing dehydrogenases	Energy production and conversion	Length = 459
BRU1_0416	>gnl|CDD|33466	COG3668	ParE	Plasmid stabilization system protein	General function prediction only	Length = 98
BRU1_0417	No hits found	~	~	~	~	~
BRU1_0418	No hits found	~	~	~	~	~
BRU1_0419	No hits found	~	~	~	~	~
BRU1_0420	>gnl|CDD|31227	COG1024	CaiD	Enoyl-CoA hydratase/carnithine racemase	Lipid metabolism	Length = 257
BRU1_0421	>gnl|CDD|32143	COG1960	CaiA	Acyl-CoA dehydrogenases	Lipid metabolism	Length = 393
BRU1_0422	>gnl|CDD|32381	COG2199	COG2199	FOG: GGDEF domain	Signal transduction mechanisms	Length = 181
BRU1_0423	>gnl|CDD|30500	COG0151	PurD	Phosphoribosylamine-glycine ligase	Nucleotide transport and metabolism	Length = 428
BRU1_0424	>gnl|CDD|30731	COG0382	UbiA	4-hydroxybenzoate polyprenyltransferase and related prenyltransferases	Coenzyme metabolism	Length = 289
BRU1_0425	>gnl|CDD|30608	COG0259	PdxH	Pyridoxamine-phosphate oxidase	Coenzyme metabolism	Length = 214
BRU1_0426	No hits found	~	~	~	~	~
BRU1_0427	>gnl|CDD|30832	COG0484	DnaJ	DnaJ-class molecular chaperone with C-terminal Zn finger domain	Posttranslational modification, protein turnover, chaperones	Length = 371
BRU1_0428	No hits found	~	~	~	~	~
BRU1_0429	>gnl|CDD|30968	COG0623	FabI	Enoyl-(acyl carrier protein)reductase (NADH)	Lipid transport and metabolism	Length = 259
BRU1_0430	>gnl|CDD|30755	COG0406	GpmB	Fructose-26-bisphosphatase	Carbohydrate transport and metabolism	Length = 208
BRU1_0431	No hits found	~	~	~	~	~
BRU1_0432	>gnl|CDD|31469	COG1278	CspC	Cold shock proteins	Transcription	Length = 67
BRU1_0433	No hits found	~	~	~	~	~
BRU1_0434	No hits found	~	~	~	~	~
BRU1_0435	>gnl|CDD|32304	COG2121	COG2121	Uncharacterized protein conserved in bacteria	Function unknown	Length = 214
BRU1_0436	No hits found	~	~	~	~	~
BRU1_0437	>gnl|CDD|30431	COG0082	AroC	Chorismate synthase	Amino acid transport and metabolism	Length = 369
BRU1_0438	>gnl|CDD|30457	COG0108	RibB	34-dihydroxy-2-butanone 4-phosphate synthase	Coenzyme metabolism	Length = 203
BRU1_0439	>gnl|CDD|30472	COG0123	AcuC	Deacetylases including yeast histone deacetylase and acetoin utilization protein	Chromatin structure and dynamics / Secondary metabolites biosynthesis, transport, and catabolism	Length = 340
BRU1_0440	>gnl|CDD|31908	COG1722	XseB	Exonuclease VII small subunit	DNA replication, recombination, and repair	Length = 81
BRU1_0441	>gnl|CDD|30931	COG0586	DedA	Uncharacterized membrane-associated protein	Function unknown	Length = 208
BRU1_0442	>gnl|CDD|32442	COG2261	COG2261	Predicted membrane protein	Function unknown	Length = 82
BRU1_0443	>gnl|CDD|33548	COG3753	COG3753	Uncharacterized protein conserved in bacteria	Function unknown	Length = 143
BRU1_0444	>gnl|CDD|31927	COG1741	COG1741	Pirin-related protein	General function prediction only	Length = 276
BRU1_0445	>gnl|CDD|31348	COG1154	Dxs	Deoxyxylulose-5-phosphate synthase	Coenzyme metabolism / Lipid metabolism	Length = 627
BRU1_0446	>gnl|CDD|31382	COG1189	COG1189	Predicted rRNA methylase	Translation, ribosomal structure and biogenesis	Length = 245
BRU1_0447	>gnl|CDD|32446	COG2265	TrmA	SAM-dependent methyltransferases related to tRNA (uracil-5-)-methyltransferase	Translation, ribosomal structure and biogenesis	Length = 432
BRU1_0448	>gnl|CDD|31799	COG1611	COG1611	Predicted Rossmann fold nucleotide-binding protein	General function prediction only	Length = 205
BRU1_0449	>gnl|CDD|33683	COG3895	COG3895	Predicted periplasmic protein	General function prediction only	Length = 112
BRU1_0450	>gnl|CDD|31838	COG1652	XkdP	Uncharacterized protein containing LysM domain	Function unknown	Length = 269
BRU1_0451	>gnl|CDD|34862	COG5265	ATM1	ABC-type transport system involved in Fe-S cluster assembly permease and ATPase components	Posttranslational modification, protein turnover, chaperones	Length = 497
BRU1_0452	>gnl|CDD|31032	COG0688	Psd	Phosphatidylserine decarboxylase	Lipid metabolism	Length = 239
BRU1_0453	>gnl|CDD|31376	COG1183	PssA	Phosphatidylserine synthase	Lipid metabolism	Length = 234
BRU1_0454	>gnl|CDD|31231	COG1028	FabG	Dehydrogenases with different specificities (related to short-chain alcohol dehydrogenases)	Secondary metabolites biosynthesis, transport, and catabolism / General function prediction only	Length = 251
BRU1_0455	>gnl|CDD|30383	COG0034	PurF	Glutamine phosphoribosylpyrophosphate amidotransferase	Nucleotide transport and metabolism	Length = 470
BRU1_0456	No hits found	~	~	~	~	~
BRU1_0457	>gnl|CDD|31477	COG1286	CvpA	Uncharacterized membrane protein required for colicin V production	General function prediction only	Length = 182
BRU1_0458	>gnl|CDD|31265	COG1066	Sms	Predicted ATP-dependent serine protease	Posttranslational modification, protein turnover, chaperones	Length = 456
BRU1_0459	>gnl|CDD|30653	COG0305	DnaB	Replicative DNA helicase	DNA replication, recombination, and repair	Length = 435
BRU1_0460	>gnl|CDD|32411	COG2230	Cfa	Cyclopropane fatty acid synthase and related methyltransferases	Cell envelope biogenesis, outer membrane	Length = 283
BRU1_0461	>gnl|CDD|30708	COG0359	RplI	Ribosomal protein L9	Translation, ribosomal structure and biogenesis	Length = 148
BRU1_0462	No hits found	~	~	~	~	~
BRU1_0463	>gnl|CDD|30587	COG0238	RpsR	Ribosomal protein S18	Translation, ribosomal structure and biogenesis	Length = 75
BRU1_0464	>gnl|CDD|30709	COG0360	RpsF	Ribosomal protein S6	Translation, ribosomal structure and biogenesis	Length = 112
BRU1_0465	No hits found	~	~	~	~	~
BRU1_0466	>gnl|CDD|30679	COG0331	FabD	(acyl-carrier-protein) S-malonyltransferase	Lipid metabolism	Length = 310
BRU1_0467	>gnl|CDD|31231	COG1028	FabG	Dehydrogenases with different specificities (related to short-chain alcohol dehydrogenases)	Secondary metabolites biosynthesis, transport, and catabolism / General function prediction only	Length = 251
BRU1_0468	>gnl|CDD|30585	COG0236	AcpP	Acyl carrier protein	Lipid metabolism / Secondary metabolites biosynthesis, transport, and catabolism	Length = 80
BRU1_0469	No hits found	~	~	~	~	~
BRU1_0470	>gnl|CDD|30652	COG0304	FabB	3-oxoacyl-(acyl-carrier-protein) synthase	Lipid metabolism / Secondary metabolites biosynthesis, transport, and catabolism	Length = 412
BRU1_0471	>gnl|CDD|31747	COG1559	COG1559	Predicted periplasmic solute-binding protein	General function prediction only	Length = 342
BRU1_0472	>gnl|CDD|31749	COG1561	COG1561	Uncharacterized stress-induced protein	Function unknown	Length = 290
BRU1_0473	>gnl|CDD|30543	COG0194	Gmk	Guanylate kinase	Nucleotide transport and metabolism	Length = 191
BRU1_0474	>gnl|CDD|30660	COG0312	TldD	Predicted Zn-dependent proteases and their inactivated homologs	General function prediction only	Length = 454
BRU1_0475	>gnl|CDD|34919	COG5342	COG5342	Invasion protein B involved in pathogenesis	General function prediction only	Length = 181
BRU1_0476	No hits found	~	~	~	~	~
BRU1_0477	No hits found	~	~	~	~	~
BRU1_0478	>gnl|CDD|31809	COG1622	CyoA	Heme/copper-type cytochrome/quinol oxidases subunit 2	Energy production and conversion	Length = 247
BRU1_0479	>gnl|CDD|31185	COG0843	CyoB	Heme/copper-type cytochrome/quinol oxidases subunit 1	Energy production and conversion	Length = 566
BRU1_0480	>gnl|CDD|30458	COG0109	CyoE	Polyprenyltransferase (cytochrome oxidase assembly factor)	Posttranslational modification, protein turnover, chaperones	Length = 304
BRU1_0481	No hits found	~	~	~	~	~
BRU1_0482	>gnl|CDD|32988	COG3175	COX11	Cytochrome oxidase assembly factor	Posttranslational modification, protein turnover, chaperones	Length = 195
BRU1_0483	>gnl|CDD|32030	COG1845	CyoC	Heme/copper-type cytochrome/quinol oxidase subunit 3	Energy production and conversion	Length = 209
BRU1_0484	>gnl|CDD|34924	COG5349	COG5349	Uncharacterized protein conserved in bacteria	Function unknown	Length = 126
BRU1_0485	>gnl|CDD|33155	COG3346	COG3346	Uncharacterized conserved protein	Function unknown	Length = 252
BRU1_0486	>gnl|CDD|31104	COG0761	LytB	Penicillin tolerance protein	Lipid metabolism / Cell envelope biogenesis, outer membrane	Length = 294
BRU1_0487	>gnl|CDD|32485	COG2334	COG2334	Putative homoserine kinase type II (protein kinase fold)	General function prediction only	Length = 331
BRU1_0488	>gnl|CDD|30676	COG0328	RnhA	Ribonuclease HI	DNA replication, recombination, and repair	Length = 154
BRU1_0489	>gnl|CDD|31022	COG0678	AHP1	Peroxiredoxin	Posttranslational modification, protein turnover, chaperones	Length = 165
BRU1_0490	>gnl|CDD|33958	COG4233	COG4233	Uncharacterized protein predicted to be involved in C-type cytochrome biogenesis	Posttranslational modification, protein turnover, chaperones / Energy production and conversion	Length = 273
BRU1_0491	>gnl|CDD|31864	COG1678	COG1678	Putative transcriptional regulator	Transcription	Length = 194
BRU1_0492	>gnl|CDD|32382	COG2200	Rtn	FOG: EAL domain	Signal transduction mechanisms	Length = 256
BRU1_0493	>gnl|CDD|31856	COG1670	RimL	Acetyltransferases including N-acetylases of ribosomal proteins	Translation, ribosomal structure and biogenesis	Length = 187
BRU1_0494	>gnl|CDD|30957	COG0612	PqqL	Predicted Zn-dependent peptidases	General function prediction only	Length = 438
BRU1_0495	>gnl|CDD|30844	COG0498	ThrC	Threonine synthase	Amino acid transport and metabolism	Length = 411
BRU1_0496	No hits found	~	~	~	~	~
BRU1_0497	No hits found	~	~	~	~	~
BRU1_0498	>gnl|CDD|34551	COG4943	COG4943	Predicted signal transduction protein containing sensor and EAL domains	Signal transduction mechanisms	Length = 524
BRU1_0499	No hits found	~	~	~	~	~
BRU1_0500	No hits found	~	~	~	~	~
BRU1_0501	>gnl|CDD|30982	COG0637	COG0637	Predicted phosphatase/phosphohexomutase	General function prediction only	Length = 221
BRU1_0502	>gnl|CDD|30387	COG0038	EriC	Chloride channel protein EriC	Inorganic ion transport and metabolism	Length = 443
BRU1_0503	No hits found	~	~	~	~	~
BRU1_0504	>gnl|CDD|31203	COG0863	COG0863	DNA modification methylase	DNA replication, recombination, and repair	Length = 302
BRU1_0505	>gnl|CDD|31215	COG1011	COG1011	Predicted hydrolase (HAD superfamily)	General function prediction only	Length = 229
BRU1_0506	>gnl|CDD|31387	COG1194	MutY	A/G-specific DNA glycosylase	DNA replication, recombination, and repair	Length = 342
BRU1_0507	>gnl|CDD|34951	COG5389	COG5389	Uncharacterized protein conserved in bacteria	Function unknown	Length = 181
BRU1_0508	No hits found	~	~	~	~	~
BRU1_0509	>gnl|CDD|31837	COG1651	DsbG	Protein-disulfide isomerase	Posttranslational modification, protein turnover, chaperones	Length = 244
BRU1_0510	>gnl|CDD|31389	COG1196	Smc	Chromosome segregation ATPases	Cell division and chromosome partitioning	Length = 1163
BRU1_0511	>gnl|CDD|31423	COG1230	CzcD	Co/Zn/Cd efflux system component	Inorganic ion transport and metabolism	Length = 296
BRU1_0512	>gnl|CDD|33133	COG3324	COG3324	Predicted enzyme related to lactoylglutathione lyase	General function prediction only	Length = 127
BRU1_0513	>gnl|CDD|30919	COG0574	PpsA	Phosphoenolpyruvate synthase/pyruvate phosphate dikinase	Carbohydrate transport and metabolism	Length = 740
BRU1_0514	>gnl|CDD|31070	COG0726	CDA1	Predicted xylanase/chitin deacetylase	Carbohydrate transport and metabolism	Length = 267
BRU1_0516	No hits found	~	~	~	~	~
BRU1_0517	No hits found	~	~	~	~	~
BRU1_0518	No hits found	~	~	~	~	~
BRU1_0519	>gnl|CDD|30837	COG0491	GloB	Zn-dependent hydrolases including glyoxylases	General function prediction only	Length = 252
BRU1_0520	>gnl|CDD|31459	COG1268	BioY	Uncharacterized conserved protein	General function prediction only	Length = 184
BRU1_0521	>gnl|CDD|33007	COG3194	DAL3	Ureidoglycolate hydrolase	Nucleotide transport and metabolism	Length = 168
BRU1_0522	>gnl|CDD|32498	COG2351	COG2351	Transthyretin-like protein	General function prediction only	Length = 124
BRU1_0523	No hits found	~	~	~	~	~
BRU1_0524	>gnl|CDD|31283	COG1086	COG1086	Predicted nucleoside-diphosphate sugar epimerases	Cell envelope biogenesis, outer membrane / Carbohydrate transport and metabolism	Length = 588
BRU1_0525	>gnl|CDD|30820	COG0472	Rfe	UDP-N-acetylmuramyl pentapeptide phosphotransferase/UDP-N- acetylglucosamine-1-phosphate transferase	Cell envelope biogenesis, outer membrane	Length = 319
BRU1_0526	>gnl|CDD|33102	COG3293	COG3293	Transposase and inactivated derivatives	DNA replication, recombination, and repair	Length = 124
BRU1_0527	No hits found	~	~	~	~	~
BRU1_0528	>gnl|CDD|33102	COG3293	COG3293	Transposase and inactivated derivatives	DNA replication, recombination, and repair	Length = 124
BRU1_0529	No hits found	~	~	~	~	~
BRU1_0530	No hits found	~	~	~	~	~
BRU1_0531	>gnl|CDD|32633	COG2801	Tra5	Transposase and inactivated derivatives	DNA replication, recombination, and repair	Length = 232
BRU1_0532	>gnl|CDD|30572	COG0223	Fmt	Methionyl-tRNA formyltransferase	Translation, ribosomal structure and biogenesis	Length = 307
BRU1_0533	No hits found	~	~	~	~	~
BRU1_0534	>gnl|CDD|31329	COG1134	TagH	ABC-type polysaccharide/polyol phosphate transport system ATPase component	Carbohydrate transport and metabolism / Cell envelope biogenesis, outer membrane	Length = 249
BRU1_0535	>gnl|CDD|31868	COG1682	TagG	ABC-type polysaccharide/polyol phosphate export systems permease component	Carbohydrate transport and metabolism / Cell envelope biogenesis, outer membrane	Length = 263
BRU1_0536	>gnl|CDD|30748	COG0399	WecE	Predicted pyridoxal phosphate-dependent enzyme apparently involved in regulation of cell wall biogenesis	Cell envelope biogenesis, outer membrane	Length = 374
BRU1_0537	>gnl|CDD|31286	COG1089	Gmd	GDP-D-mannose dehydratase	Cell envelope biogenesis, outer membrane	Length = 345
BRU1_0538	>gnl|CDD|33102	COG3293	COG3293	Transposase and inactivated derivatives	DNA replication, recombination, and repair	Length = 124
BRU1_0539	>gnl|CDD|33102	COG3293	COG3293	Transposase and inactivated derivatives	DNA replication, recombination, and repair	Length = 124
BRU1_0540	>gnl|CDD|32654	COG2826	Tra8	Transposase and inactivated derivatives IS30 family	DNA replication, recombination, and repair	Length = 318
BRU1_0541	>gnl|CDD|33102	COG3293	COG3293	Transposase and inactivated derivatives	DNA replication, recombination, and repair	Length = 124
BRU1_0542	>gnl|CDD|33102	COG3293	COG3293	Transposase and inactivated derivatives	DNA replication, recombination, and repair	Length = 124
BRU1_0543	>gnl|CDD|33102	COG3293	COG3293	Transposase and inactivated derivatives	DNA replication, recombination, and repair	Length = 124
BRU1_0544	>gnl|CDD|30787	COG0438	RfaG	Glycosyltransferase	Cell envelope biogenesis, outer membrane	Length = 381
BRU1_0545	>gnl|CDD|33102	COG3293	COG3293	Transposase and inactivated derivatives	DNA replication, recombination, and repair	Length = 124
BRU1_0546	>gnl|CDD|33102	COG3293	COG3293	Transposase and inactivated derivatives	DNA replication, recombination, and repair	Length = 124
BRU1_0547	>gnl|CDD|32633	COG2801	Tra5	Transposase and inactivated derivatives	DNA replication, recombination, and repair	Length = 232
BRU1_0548	>gnl|CDD|33102	COG3293	COG3293	Transposase and inactivated derivatives	DNA replication, recombination, and repair	Length = 124
BRU1_0549	>gnl|CDD|33102	COG3293	COG3293	Transposase and inactivated derivatives	DNA replication, recombination, and repair	Length = 124
BRU1_0550	No hits found	~	~	~	~	~
BRU1_0551	>gnl|CDD|31306	COG1109	{ManB}	Phosphomannomutase	Carbohydrate transport and metabolism	Length = 464
BRU1_0552	>gnl|CDD|31178	COG0836	{ManC}	Mannose-1-phosphate guanylyltransferase	Cell envelope biogenesis, outer membrane	Length = 333
BRU1_0553	>gnl|CDD|32765	COG2942	COG2942	N-acyl-D-glucosamine 2-epimerase	Carbohydrate transport and metabolism	Length = 388
BRU1_0554	>gnl|CDD|30787	COG0438	RfaG	Glycosyltransferase	Cell envelope biogenesis, outer membrane	Length = 381
BRU1_0555	No hits found	~	~	~	~	~
BRU1_0556	>gnl|CDD|31325	COG1129	MglA	ABC-type sugar transport system ATPase component	Carbohydrate transport and metabolism	Length = 500
BRU1_0557	>gnl|CDD|31365	COG1172	AraH	Ribose/xylose/arabinose/galactoside ABC-type transport systems permease components	Carbohydrate transport and metabolism	Length = 316
BRU1_0558	>gnl|CDD|32063	COG1879	RbsB	ABC-type sugar transport system periplasmic component	Carbohydrate transport and metabolism	Length = 322
BRU1_0559	>gnl|CDD|31279	COG1082	IolE	Sugar phosphate isomerases/epimerases	Carbohydrate transport and metabolism	Length = 274
BRU1_0560	>gnl|CDD|31017	COG0673	MviM	Predicted dehydrogenases and related proteins	General function prediction only	Length = 342
BRU1_0561	>gnl|CDD|32298	COG2115	XylA	Xylose isomerase	Carbohydrate transport and metabolism	Length = 438
BRU1_0562	>gnl|CDD|31268	COG1070	XylB	Sugar (pentulose and hexulose) kinases	Carbohydrate transport and metabolism	Length = 502
BRU1_0563	>gnl|CDD|32063	COG1879	RbsB	ABC-type sugar transport system periplasmic component	Carbohydrate transport and metabolism	Length = 322
BRU1_0564	>gnl|CDD|32389	COG2207	AraC	AraC-type DNA-binding domain-containing proteins	Transcription	Length = 127
BRU1_0565	>gnl|CDD|31216	COG1012	PutA	NAD-dependent aldehyde dehydrogenases	Energy production and conversion	Length = 472
BRU1_0566	>gnl|CDD|32458	COG2303	BetA	Choline dehydrogenase and related flavoproteins	Amino acid transport and metabolism	Length = 542
BRU1_0567	>gnl|CDD|33039	COG3226	COG3226	Uncharacterized protein conserved in bacteria	Function unknown	Length = 204
BRU1_0568	>gnl|CDD|34128	COG4448	AnsA	L-asparaginase II	Amino acid transport and metabolism	Length = 339
BRU1_0569	>gnl|CDD|31125	COG0782	GreA	Transcription elongation factor	Transcription	Length = 151
BRU1_0570	>gnl|CDD|33452	COG3654	Doc	Prophage maintenance system killer protein	General function prediction only	Length = 132
BRU1_0571	>gnl|CDD|32487	COG2336	MazE	Growth regulator	Signal transduction mechanisms	Length = 82
BRU1_0572	>gnl|CDD|30943	COG0598	CorA	Mg2+ and Co2+ transporters	Inorganic ion transport and metabolism	Length = 322
BRU1_0573	>gnl|CDD|32369	COG2186	FadR	Transcriptional regulators	Transcription	Length = 241
BRU1_0574	>gnl|CDD|32637	COG2807	CynX	Cyanate permease	Inorganic ion transport and metabolism	Length = 395
BRU1_0575	No hits found	~	~	~	~	~
BRU1_0576	>gnl|CDD|30782	COG0433	COG0433	Predicted ATPase	General function prediction only	Length = 520
BRU1_0577	>gnl|CDD|31566	COG1376	ErfK	Uncharacterized protein conserved in bacteria	Function unknown	Length = 232
BRU1_0578	>gnl|CDD|31215	COG1011	COG1011	Predicted hydrolase (HAD superfamily)	General function prediction only	Length = 229
BRU1_0579	>gnl|CDD|30950	COG0605	SodA	Superoxide dismutase	Inorganic ion transport and metabolism	Length = 204
BRU1_0580	No hits found	~	~	~	~	~
BRU1_0581	No hits found	~	~	~	~	~
BRU1_0582	>gnl|CDD|31956	COG1770	PtrB	Protease II	Amino acid transport and metabolism	Length = 682
BRU1_0583	>gnl|CDD|34565	COG4957	COG4957	Predicted transcriptional regulator	Transcription	Length = 148
BRU1_0584	No hits found	~	~	~	~	~
BRU1_0585	>gnl|CDD|30938	COG0593	DnaA	ATPase involved in DNA replication initiation	DNA replication, recombination, and repair	Length = 408
BRU1_0586	No hits found	~	~	~	~	~
BRU1_0587	>gnl|CDD|30503	COG0154	GatA	Asp-tRNAAsn/Glu-tRNAGln amidotransferase A subunit and related amidases	Translation, ribosomal structure and biogenesis	Length = 475
BRU1_0588	>gnl|CDD|32349	COG2166	COG2166	SufE protein probably involved in Fe-S center assembly	General function prediction only	Length = 144
BRU1_0589	No hits found	~	~	~	~	~
BRU1_0590	No hits found	~	~	~	~	~
BRU1_0591	>gnl|CDD|30987	COG0642	BaeS	Signal transduction histidine kinase	Signal transduction mechanisms	Length = 336
BRU1_0592	No hits found	~	~	~	~	~
BRU1_0593	>gnl|CDD|35006	COG5447	COG5447	Uncharacterized conserved protein	Function unknown	Length = 115
BRU1_0594	>gnl|CDD|34910	COG5330	COG5330	Uncharacterized protein conserved in bacteria	Function unknown	Length = 364
BRU1_0595	>gnl|CDD|34995	COG5436	COG5436	Predicted integral membrane protein	Function unknown	Length = 182
BRU1_0596	>gnl|CDD|34961	COG5402	COG5402	Uncharacterized conserved protein	Function unknown	Length = 194
BRU1_0597	>gnl|CDD|31087	COG0744	MrcB	Membrane carboxypeptidase (penicillin-binding protein)	Cell envelope biogenesis, outer membrane	Length = 661
BRU1_0598	No hits found	~	~	~	~	~
BRU1_0599	>gnl|CDD|34905	COG5323	COG5323	Uncharacterized conserved protein	Function unknown	Length = 410
BRU1_0600	>gnl|CDD|34311	COG4695	COG4695	Phage-related protein	Function unknown	Length = 398
BRU1_0601	No hits found	~	~	~	~	~
BRU1_0602	>gnl|CDD|33535	COG3740	COG3740	Phage head maturation protease	General function prediction only	Length = 194
BRU1_0603	>gnl|CDD|34272	COG4653	COG4653	Predicted phage phi-C31 gp36 major capsid-like protein	General function prediction only	Length = 422
BRU1_0604	No hits found	~	~	~	~	~
BRU1_0605	>gnl|CDD|35173	COG5614	COG5614	Bacteriophage head-tail adaptor	General function prediction only	Length = 109
BRU1_0606	No hits found	~	~	~	~	~
BRU1_0607	No hits found	~	~	~	~	~
BRU1_0608	>gnl|CDD|34996	COG5437	COG5437	Predicted secreted protein	Function unknown	Length = 138
BRU1_0609	No hits found	~	~	~	~	~
BRU1_0610	No hits found	~	~	~	~	~
BRU1_0611	>gnl|CDD|34878	COG5281	COG5281	Phage-related minor tail protein	Function unknown	Length = 833
BRU1_0612	>gnl|CDD|35007	COG5448	COG5448	Uncharacterized conserved protein	Function unknown	Length = 184
BRU1_0613	>gnl|CDD|35008	COG5449	COG5449	Uncharacterized conserved protein	Function unknown	Length = 225
BRU1_0614	>gnl|CDD|31134	COG0791	Spr	Cell wall-associated hydrolases (invasion-associated proteins)	Cell envelope biogenesis, outer membrane	Length = 197
BRU1_0616	No hits found	~	~	~	~	~
BRU1_0617	No hits found	~	~	~	~	~
BRU1_0618	No hits found	~	~	~	~	~
BRU1_0619	>gnl|CDD|31088	COG0745	OmpR	Response regulators consisting of a CheY-like receiver domain and a winged-helix DNA-binding domain	Signal transduction mechanisms / Transcription	Length = 229
BRU1_0620	>gnl|CDD|30987	COG0642	BaeS	Signal transduction histidine kinase	Signal transduction mechanisms	Length = 336
BRU1_0621	>gnl|CDD|34175	COG4520	LipA	Surface antigen	Cell envelope biogenesis, outer membrane	Length = 136
BRU1_0622	>gnl|CDD|33959	COG4235	COG4235	Cytochrome c biogenesis factor	Posttranslational modification, protein turnover, chaperones	Length = 287
BRU1_0623	>gnl|CDD|32483	COG2332	CcmE	Cytochrome c-type biogenesis protein CcmE	Posttranslational modification, protein turnover, chaperones	Length = 153
BRU1_0624	>gnl|CDD|31333	COG1138	CcmF	Cytochrome c biogenesis factor	Posttranslational modification, protein turnover, chaperones	Length = 648
BRU1_0625	>gnl|CDD|32902	COG3088	CcmH	Uncharacterized protein involved in biosynthesis of c-type cytochromes	Posttranslational modification, protein turnover, chaperones	Length = 153
BRU1_0626	>gnl|CDD|30614	COG0265	DegQ	Trypsin-like serine proteases typically periplasmic contain C-terminal PDZ domain	Posttranslational modification, protein turnover, chaperones	Length = 347
BRU1_0627	>gnl|CDD|31088	COG0745	OmpR	Response regulators consisting of a CheY-like receiver domain and a winged-helix DNA-binding domain	Signal transduction mechanisms / Transcription	Length = 229
BRU1_0628	>gnl|CDD|30987	COG0642	BaeS	Signal transduction histidine kinase	Signal transduction mechanisms	Length = 336
BRU1_0629	>gnl|CDD|31581	COG1391	GlnE	Glutamine synthetase adenylyltransferase	Posttranslational modification, protein turnover, chaperones / Signal transduction mechanisms	Length = 963
BRU1_0630	>gnl|CDD|33115	COG3306	COG3306	Glycosyltransferase involved in LPS biosynthesis	Cell envelope biogenesis, outer membrane	Length = 255
BRU1_0631	>gnl|CDD|30987	COG0642	BaeS	Signal transduction histidine kinase	Signal transduction mechanisms	Length = 336
BRU1_0632	>gnl|CDD|30656	COG0308	PepN	Aminopeptidase N	Amino acid transport and metabolism	Length = 859
BRU1_0633	>gnl|CDD|32782	COG2962	RarD	Predicted permeases	General function prediction only	Length = 293
BRU1_0634	>gnl|CDD|32643	COG2814	AraJ	Arabinose efflux permease	Carbohydrate transport and metabolism	Length = 394
BRU1_0635	>gnl|CDD|31761	COG1573	COG1573	Uracil-DNA glycosylase	DNA replication, recombination, and repair	Length = 202
BRU1_0636	>gnl|CDD|30989	COG0644	FixC	Dehydrogenases (flavoproteins)	Energy production and conversion	Length = 396
BRU1_0637	>gnl|CDD|32837	COG3021	COG3021	Uncharacterized protein conserved in bacteria	Function unknown	Length = 309
BRU1_0638	>gnl|CDD|31118	COG0775	Pfs	Nucleoside phosphorylase	Nucleotide transport and metabolism	Length = 234
BRU1_0639	No hits found	~	~	~	~	~
BRU1_0640	No hits found	~	~	~	~	~
BRU1_0641	>gnl|CDD|30970	COG0625	Gst	Glutathione S-transferase	Posttranslational modification, protein turnover, chaperones	Length = 211
BRU1_0642	>gnl|CDD|34346	COG4731	COG4731	Uncharacterized protein conserved in bacteria	Function unknown	Length = 162
BRU1_0643	No hits found	~	~	~	~	~
BRU1_0644	No hits found	~	~	~	~	~
BRU1_0645	>gnl|CDD|31475	COG1284	COG1284	Uncharacterized conserved protein	Function unknown	Length = 289
BRU1_0646	No hits found	~	~	~	~	~
BRU1_0647	No hits found	~	~	~	~	~
BRU1_0648	No hits found	~	~	~	~	~
BRU1_0649	>gnl|CDD|32510	COG2363	COG2363	Uncharacterized small membrane protein	Function unknown	Length = 124
BRU1_0650	>gnl|CDD|30428	COG0079	HisC	Histidinol-phosphate/aromatic aminotransferase and cobyric acid decarboxylase	Amino acid transport and metabolism	Length = 356
BRU1_0651	>gnl|CDD|34580	COG4974	XerD	Site-specific recombinase XerD	DNA replication, recombination, and repair	Length = 300
BRU1_0652	No hits found	~	~	~	~	~
BRU1_0653	No hits found	~	~	~	~	~
BRU1_0654	No hits found	~	~	~	~	~
BRU1_0655	No hits found	~	~	~	~	~
BRU1_0656	No hits found	~	~	~	~	~
BRU1_0657	>gnl|CDD|33538	COG3743	COG3743	Uncharacterized conserved protein	Function unknown	Length = 133
BRU1_0658	>gnl|CDD|31084	COG0741	MltE	Soluble lytic murein transglycosylase and related regulatory proteins (some contain LysM/invasin domains)	Cell envelope biogenesis, outer membrane	Length = 296
BRU1_0659	No hits found	~	~	~	~	~
BRU1_0660	No hits found	~	~	~	~	~
BRU1_0661	>gnl|CDD|30677	COG0329	DapA	Dihydrodipicolinate synthase/N-acetylneuraminate lyase	Amino acid transport and metabolism / Cell envelope biogenesis, outer membrane	Length = 299
BRU1_0662	>gnl|CDD|31035	COG0691	SmpB	tmRNA-binding protein	Posttranslational modification, protein turnover, chaperones	Length = 153
BRU1_0663	>gnl|CDD|31761	COG1573	COG1573	Uracil-DNA glycosylase	DNA replication, recombination, and repair	Length = 202
BRU1_0664	>gnl|CDD|31621	COG1432	COG1432	Uncharacterized conserved protein	Function unknown	Length = 181
BRU1_0665	No hits found	~	~	~	~	~
BRU1_0666	>gnl|CDD|31944	COG1758	RpoZ	DNA-directed RNA polymerase subunit K/omega	Transcription	Length = 74
BRU1_0667	>gnl|CDD|30665	COG0317	SpoT	Guanosine polyphosphate pyrophosphohydrolases/synthetases	Signal transduction mechanisms / Transcription	Length = 701
BRU1_0668	>gnl|CDD|30809	COG0461	PyrE	Orotate phosphoribosyltransferase	Nucleotide transport and metabolism	Length = 201
BRU1_0669	>gnl|CDD|31008	COG0664	Crp	cAMP-binding proteins - catabolite gene activator and regulatory subunit of cAMP-dependent protein kinases	Signal transduction mechanisms	Length = 214
BRU1_0670	>gnl|CDD|30980	COG0635	HemN	Coproporphyrinogen III oxidase and related Fe-S oxidoreductases	Coenzyme metabolism	Length = 416
BRU1_0671	>gnl|CDD|32405	COG2223	NarK	Nitrate/nitrite transporter	Inorganic ion transport and metabolism	Length = 417
BRU1_0672	>gnl|CDD|32389	COG2207	AraC	AraC-type DNA-binding domain-containing proteins	Transcription	Length = 127
BRU1_0673	>gnl|CDD|33029	COG3216	COG3216	Uncharacterized protein conserved in bacteria	Function unknown	Length = 184
BRU1_0674	>gnl|CDD|31079	COG0736	AcpS	Phosphopantetheinyl transferase (holo-ACP synthase)	Lipid metabolism	Length = 127
BRU1_0675	>gnl|CDD|31025	COG0681	LepB	Signal peptidase I	Intracellular trafficking and secretion	Length = 166
BRU1_0676	>gnl|CDD|30916	COG0571	Rnc	dsRNA-specific ribonuclease	Transcription	Length = 235
BRU1_0677	No hits found	~	~	~	~	~
BRU1_0678	>gnl|CDD|31353	COG1159	Era	GTPase	General function prediction only	Length = 298
BRU1_0679	>gnl|CDD|31571	COG1381	RecO	Recombinational DNA repair protein (RecF pathway)	DNA replication, recombination, and repair	Length = 251
BRU1_0680	>gnl|CDD|34925	COG5350	COG5350	Predicted protein tyrosine phosphatase	General function prediction only	Length = 172
BRU1_0681	>gnl|CDD|32080	COG1896	COG1896	Predicted hydrolases of HD superfamily	General function prediction only	Length = 193
BRU1_0682	>gnl|CDD|30703	COG0354	COG0354	Predicted aminomethyltransferase related to GcvT	General function prediction only	Length = 305
BRU1_0683	>gnl|CDD|30393	COG0044	PyrC	Dihydroorotase and related cyclic amidohydrolases	Nucleotide transport and metabolism	Length = 430
BRU1_0684	No hits found	~	~	~	~	~
BRU1_0685	No hits found	~	~	~	~	~
BRU1_0686	>gnl|CDD|35010	COG5451	COG5451	Predicted secreted protein	Function unknown	Length = 128
BRU1_0687	>gnl|CDD|31251	COG1051	COG1051	ADP-ribose pyrophosphatase	Nucleotide transport and metabolism	Length = 145
BRU1_0688	>gnl|CDD|32318	COG2135	COG2135	Uncharacterized conserved protein	Function unknown	Length = 226
BRU1_0689	>gnl|CDD|31470	COG1279	COG1279	Lysine efflux permease	General function prediction only	Length = 202
BRU1_0690	No hits found	~	~	~	~	~
BRU1_0691	>gnl|CDD|30564	COG0215	CysS	Cysteinyl-tRNA synthetase	Translation, ribosomal structure and biogenesis	Length = 464
BRU1_0692	No hits found	~	~	~	~	~
BRU1_0693	>gnl|CDD|30468	COG0119	LeuA	Isopropylmalate/homocitrate/citramalate synthases	Amino acid transport and metabolism	Length = 409
BRU1_0694	>gnl|CDD|32782	COG2962	RarD	Predicted permeases	General function prediction only	Length = 293
BRU1_0695	>gnl|CDD|31082	COG0739	NlpD	Membrane proteins related to metalloendopeptidases	Cell envelope biogenesis, outer membrane	Length = 277
BRU1_0696	>gnl|CDD|30380	COG0030	KsgA	Dimethyladenosine transferase (rRNA methylation)	Translation, ribosomal structure and biogenesis	Length = 259
BRU1_0697	>gnl|CDD|32178	COG1995	PdxA	Pyridoxal phosphate biosynthesis protein	Coenzyme metabolism	Length = 332
BRU1_0698	>gnl|CDD|31103	COG0760	SurA	Parvulin-like peptidyl-prolyl isomerase	Posttranslational modification, protein turnover, chaperones	Length = 320
BRU1_0699	>gnl|CDD|31641	COG1452	Imp	Organic solvent tolerance protein OstA	Cell envelope biogenesis, outer membrane	Length = 784
BRU1_0700	>gnl|CDD|31138	COG0795	COG0795	Predicted permeases	General function prediction only	Length = 364
BRU1_0701	>gnl|CDD|31138	COG0795	COG0795	Predicted permeases	General function prediction only	Length = 364
BRU1_0702	No hits found	~	~	~	~	~
BRU1_0703	>gnl|CDD|30609	COG0260	PepB	Leucyl aminopeptidase	Amino acid transport and metabolism	Length = 485
BRU1_0704	>gnl|CDD|32751	COG2927	HolC	DNA polymerase III chi subunit	DNA replication, recombination, and repair	Length = 144
BRU1_0705	No hits found	~	~	~	~	~
BRU1_0706	>gnl|CDD|30834	COG0488	Uup	ATPase components of ABC transporters with duplicated ATPase domains	General function prediction only	Length = 530
BRU1_0707	>gnl|CDD|32472	COG2318	DinB	Uncharacterized protein conserved in bacteria	Function unknown	Length = 172
BRU1_0708	>gnl|CDD|30454	COG0105	Ndk	Nucleoside diphosphate kinase	Nucleotide transport and metabolism	Length = 135
BRU1_0709	>gnl|CDD|32940	COG3126	COG3126	Uncharacterized protein conserved in bacteria	Function unknown	Length = 158
BRU1_0710	>gnl|CDD|30662	COG0314	MoaE	Molybdopterin converting factor large subunit	Coenzyme metabolism	Length = 149
BRU1_0711	>gnl|CDD|32160	COG1977	MoaD	Molybdopterin converting factor small subunit	Coenzyme metabolism	Length = 84
BRU1_0712	>gnl|CDD|30904	COG0558	PgsA	Phosphatidylglycerophosphate synthase	Lipid metabolism	Length = 192
BRU1_0713	>gnl|CDD|30670	COG0322	UvrC	Nuclease subunit of the excinuclease complex	DNA replication, recombination, and repair	Length = 581
BRU1_0714	>gnl|CDD|31231	COG1028	FabG	Dehydrogenases with different specificities (related to short-chain alcohol dehydrogenases)	Secondary metabolites biosynthesis, transport, and catabolism / General function prediction only	Length = 251
BRU1_0715	>gnl|CDD|33435	COG3637	COG3637	Opacity protein and related surface antigens	Cell envelope biogenesis, outer membrane	Length = 199
BRU1_0716	>gnl|CDD|30970	COG0625	Gst	Glutathione S-transferase	Posttranslational modification, protein turnover, chaperones	Length = 211
BRU1_0717	No hits found	~	~	~	~	~
BRU1_0718	>gnl|CDD|33514	COG3719	Rna	Ribonuclease I	Translation, ribosomal structure and biogenesis	Length = 249
BRU1_0719	>gnl|CDD|35070	COG5511	COG5511	Bacteriophage capsid protein	General function prediction only	Length = 492
BRU1_0720	>gnl|CDD|32781	COG2961	ComJ	Protein involved in catabolism of external DNA	General function prediction only	Length = 279
BRU1_0721	No hits found	~	~	~	~	~
BRU1_0722	>gnl|CDD|30592	COG0243	BisC	Anaerobic dehydrogenases typically selenocysteine-containing	Energy production and conversion	Length = 765
BRU1_0723	No hits found	~	~	~	~	~
BRU1_0724	>gnl|CDD|30647	COG0299	PurN	Folate-dependent phosphoribosylglycinamide formyltransferase PurN	Nucleotide transport and metabolism	Length = 200
BRU1_0725	>gnl|CDD|30499	COG0150	PurM	Phosphoribosylaminoimidazole (AIR) synthetase	Nucleotide transport and metabolism	Length = 345
BRU1_0726	No hits found	~	~	~	~	~
BRU1_0727	No hits found	~	~	~	~	~
BRU1_0728	>gnl|CDD|30973	COG0628	PerM	Predicted permease	General function prediction only	Length = 355
BRU1_0729	>gnl|CDD|30938	COG0593	DnaA	ATPase involved in DNA replication initiation	DNA replication, recombination, and repair	Length = 408
BRU1_0730	>gnl|CDD|30800	COG0451	WcaG	Nucleoside-diphosphate-sugar epimerases	Cell envelope biogenesis, outer membrane / Carbohydrate transport and metabolism	Length = 314
BRU1_0731	No hits found	~	~	~	~	~
BRU1_0732	>gnl|CDD|31231	COG1028	FabG	Dehydrogenases with different specificities (related to short-chain alcohol dehydrogenases)	Secondary metabolites biosynthesis, transport, and catabolism / General function prediction only	Length = 251
BRU1_0733	No hits found	~	~	~	~	~
BRU1_0734	No hits found	~	~	~	~	~
BRU1_0735	>gnl|CDD|31807	COG1620	LldP	L-lactate permease	Energy production and conversion	Length = 522
BRU1_0736	No hits found	~	~	~	~	~
BRU1_0737	No hits found	~	~	~	~	~
BRU1_0738	>gnl|CDD|32359	COG2176	PolC	DNA polymerase III alpha subunit (gram-positive type)	DNA replication, recombination, and repair	Length = 1444
BRU1_0739	>gnl|CDD|32202	COG2019	AdkA	Archaeal adenylate kinase	Nucleotide transport and metabolism	Length = 189
BRU1_0740	No hits found	~	~	~	~	~
BRU1_0741	>gnl|CDD|34541	COG4933	COG4933	Uncharacterized conserved protein	Function unknown	Length = 124
BRU1_0742	No hits found	~	~	~	~	~
BRU1_0743	No hits found	~	~	~	~	~
BRU1_0744	No hits found	~	~	~	~	~
BRU1_0745	No hits found	~	~	~	~	~
BRU1_0746	No hits found	~	~	~	~	~
BRU1_0747	No hits found	~	~	~	~	~
BRU1_0748	>gnl|CDD|32684	COG2856	COG2856	Predicted Zn peptidase	Amino acid transport and metabolism	Length = 213
BRU1_0749	No hits found	~	~	~	~	~
BRU1_0750	>gnl|CDD|34525	COG4916	COG4916	Uncharacterized protein containing a TIR (Toll-Interleukin 1-resistance) domain	Function unknown	Length = 329
BRU1_0751	>gnl|CDD|34596	COG4991	COG4991	Uncharacterized protein with a bacterial SH3 domain homologue	Function unknown	Length = 155
BRU1_0752	No hits found	~	~	~	~	~
BRU1_0753	No hits found	~	~	~	~	~
BRU1_0754	>gnl|CDD|30971	COG0626	MetC	Cystathionine beta-lyases/cystathionine gamma-synthases	Amino acid transport and metabolism	Length = 396
BRU1_0755	No hits found	~	~	~	~	~
BRU1_0756	>gnl|CDD|31176	COG0834	HisJ	ABC-type amino acid transport/signal transduction systems periplasmic component/domain	Amino acid transport and metabolism / Signal transduction mechanisms	Length = 275
BRU1_0757	No hits found	~	~	~	~	~
BRU1_0758	>gnl|CDD|34232	COG4597	BatB	ABC-type amino acid transport system permease component	Amino acid transport and metabolism	Length = 397
BRU1_0759	>gnl|CDD|31108	COG0765	HisM	ABC-type amino acid transport system permease component	Amino acid transport and metabolism	Length = 222
BRU1_0760	>gnl|CDD|31323	COG1126	GlnQ	ABC-type polar amino acid transport system ATPase component	Amino acid transport and metabolism	Length = 240
BRU1_0761	>gnl|CDD|30999	COG0654	UbiH	2-polyprenyl-6-methoxyphenol hydroxylase and related FAD-dependent oxidoreductases	Coenzyme metabolism / Energy production and conversion	Length = 387
BRU1_0762	>gnl|CDD|34098	COG4391	COG4391	Uncharacterized protein conserved in bacteria	Function unknown	Length = 62
BRU1_0763	>gnl|CDD|31196	COG0855	Ppk	Polyphosphate kinase	Inorganic ion transport and metabolism	Length = 696
BRU1_0764	>gnl|CDD|30597	COG0248	GppA	Exopolyphosphatase	Nucleotide transport and metabolism / Inorganic ion transport and metabolism	Length = 492
BRU1_0765	>gnl|CDD|30697	COG0349	Rnd	Ribonuclease D	Translation, ribosomal structure and biogenesis	Length = 361
BRU1_0766	>gnl|CDD|30522	COG0173	AspS	Aspartyl-tRNA synthetase	Translation, ribosomal structure and biogenesis	Length = 585
BRU1_0767	No hits found	~	~	~	~	~
BRU1_0768	No hits found	~	~	~	~	~
BRU1_0769	>gnl|CDD|30537	COG0188	GyrA	Type IIA topoisomerase (DNA gyrase/topo II topoisomerase IV) A subunit	DNA replication, recombination, and repair	Length = 804
BRU1_0770	>gnl|CDD|32758	COG2935	COG2935	Putative arginyl-tRNA:protein arginylyltransferase	Posttranslational modification, protein turnover, chaperones	Length = 253
BRU1_0771	>gnl|CDD|31900	COG1714	COG1714	Predicted membrane protein/domain	Function unknown	Length = 172
BRU1_0772	>gnl|CDD|30462	COG0113	HemB	Delta-aminolevulinic acid dehydratase	Coenzyme metabolism	Length = 330
BRU1_0773	>gnl|CDD|31227	COG1024	CaiD	Enoyl-CoA hydratase/carnithine racemase	Lipid metabolism	Length = 257
BRU1_0774	No hits found	~	~	~	~	~
BRU1_0775	>gnl|CDD|32031	COG1846	MarR	Transcriptional regulators	Transcription	Length = 126
BRU1_0776	No hits found	~	~	~	~	~
BRU1_0777	>gnl|CDD|32808	COG2989	COG2989	Uncharacterized protein conserved in bacteria	Function unknown	Length = 561
BRU1_0778	No hits found	~	~	~	~	~
BRU1_0779	>gnl|CDD|30461	COG0112	GlyA	Glycine/serine hydroxymethyltransferase	Amino acid transport and metabolism	Length = 413
BRU1_0780	>gnl|CDD|31518	COG1327	COG1327	Predicted transcriptional regulator consists of a Zn-ribbon and ATP-cone domains	Transcription	Length = 156
BRU1_0781	>gnl|CDD|32168	COG1985	RibD	Pyrimidine reductase riboflavin biosynthesis	Coenzyme metabolism	Length = 218
BRU1_0782	>gnl|CDD|30655	COG0307	RibC	Riboflavin synthase alpha chain	Coenzyme metabolism	Length = 204
BRU1_0783	>gnl|CDD|30403	COG0054	RibH	Riboflavin synthase beta-chain	Coenzyme metabolism	Length = 152
BRU1_0784	>gnl|CDD|31124	COG0781	NusB	Transcription termination factor	Transcription	Length = 151
BRU1_0785	>gnl|CDD|33602	COG3808	OVP1	Inorganic pyrophosphatase	Energy production and conversion	Length = 703
BRU1_0786	>gnl|CDD|32737	COG2913	SmpA	Small protein A (tmRNA-binding)	Translation, ribosomal structure and biogenesis	Length = 147
BRU1_0787	>gnl|CDD|35011	COG5452	COG5452	Uncharacterized conserved protein	Function unknown	Length = 180
BRU1_0788	No hits found	~	~	~	~	~
BRU1_0789	No hits found	~	~	~	~	~
BRU1_0790	>gnl|CDD|30765	COG0416	PlsX	Fatty acid/phospholipid biosynthesis enzyme	Lipid metabolism	Length = 338
BRU1_0791	>gnl|CDD|30680	COG0332	FabH	3-oxoacyl-(acyl carrier protein)synthase III	Lipid transport and metabolism	Length = 323
BRU1_0792	>gnl|CDD|31119	COG0776	HimA	Bacterial nucleoid DNA-binding protein	DNA replication, recombination, and repair	Length = 94
BRU1_0793	>gnl|CDD|31132	COG0789	SoxR	Predicted transcriptional regulators	Transcription	Length = 124
BRU1_0794	>gnl|CDD|32259	COG2076	EmrE	Membrane transporters of cations and cationic drugs	Inorganic ion transport and metabolism	Length = 106
BRU1_0795	>gnl|CDD|32331	COG2148	WcaJ	Sugar transferases involved in lipopolysaccharide synthesis	Cell envelope biogenesis, outer membrane	Length = 226
BRU1_0796	No hits found	~	~	~	~	~
BRU1_0797	>gnl|CDD|31784	COG1596	Wza	Periplasmic protein involved in polysaccharide export	Cell envelope biogenesis, outer membrane	Length = 239
BRU1_0798	>gnl|CDD|30835	COG0489	Mrp	ATPases involved in chromosome partitioning	Cell division and chromosome partitioning	Length = 265
BRU1_0799	No hits found	~	~	~	~	~
BRU1_0800	>gnl|CDD|31800	COG1612	CtaA	Uncharacterized protein required for cytochrome oxidase assembly	Posttranslational modification, protein turnover, chaperones	Length = 323
BRU1_0801	>gnl|CDD|30351	COG0002	ArgC	Acetylglutamate semialdehyde dehydrogenase	Amino acid transport and metabolism	Length = 349
BRU1_0802	>gnl|CDD|30360	COG0010	SpeB	Arginase/agmatinase/formimionoglutamate hydrolase arginase family	Amino acid transport and metabolism	Length = 305
BRU1_0803	>gnl|CDD|30452	COG0103	RpsI	Ribosomal protein S9	Translation, ribosomal structure and biogenesis	Length = 130
BRU1_0804	>gnl|CDD|30451	COG0102	RplM	Ribosomal protein L13	Translation, ribosomal structure and biogenesis	Length = 148
BRU1_0805	>gnl|CDD|32233	COG2050	PaaI	Uncharacterized protein possibly involved in aromatic compounds catabolism	Secondary metabolites biosynthesis, transport, and catabolism	Length = 141
BRU1_0806	>gnl|CDD|32700	COG2873	MET17	O-acetylhomoserine sulfhydrylase	Amino acid transport and metabolism	Length = 426
BRU1_0807	No hits found	~	~	~	~	~
BRU1_0808	No hits found	~	~	~	~	~
BRU1_0809	No hits found	~	~	~	~	~
BRU1_0810	No hits found	~	~	~	~	~
BRU1_0811	No hits found	~	~	~	~	~
BRU1_0812	No hits found	~	~	~	~	~
BRU1_0813	No hits found	~	~	~	~	~
BRU1_0814	No hits found	~	~	~	~	~
BRU1_0815	>gnl|CDD|31180	COG0838	NuoA	NADH:ubiquinone oxidoreductase subunit 3 (chain A)	Energy production and conversion	Length = 123
BRU1_0816	>gnl|CDD|30726	COG0377	NuoB	NADH:ubiquinone oxidoreductase 20 kD subunit and related Fe-S oxidoreductases	Energy production and conversion	Length = 194
BRU1_0817	>gnl|CDD|31193	COG0852	NuoC	NADH:ubiquinone oxidoreductase 27 kD subunit	Energy production and conversion	Length = 176
BRU1_0818	>gnl|CDD|30994	COG0649	NuoD	NADH:ubiquinone oxidoreductase 49 kD subunit 7	Energy production and conversion	Length = 398
BRU1_0819	>gnl|CDD|32089	COG1905	NuoE	NADH:ubiquinone oxidoreductase 24 kD subunit	Energy production and conversion	Length = 160
BRU1_0820	>gnl|CDD|32078	COG1894	NuoF	NADH:ubiquinone oxidoreductase NADH-binding (51 kD) subunit	Energy production and conversion	Length = 424
BRU1_0821	>gnl|CDD|31237	COG1034	NuoG	NADH dehydrogenase/NADH:ubiquinone oxidoreductase 75 kD subunit (chain G)	Energy production and conversion	Length = 693
BRU1_0822	>gnl|CDD|31209	COG1005	NuoH	NADH:ubiquinone oxidoreductase subunit 1 (chain H)	Energy production and conversion	Length = 332
BRU1_0823	>gnl|CDD|31338	COG1143	NuoI	Formate hydrogenlyase subunit 6/NADH:ubiquinone oxidoreductase 23 kD subunit (chain I)	Energy production and conversion	Length = 172
BRU1_0824	>gnl|CDD|31181	COG0839	NuoJ	NADH:ubiquinone oxidoreductase subunit 6 (chain J)	Energy production and conversion	Length = 166
BRU1_0825	>gnl|CDD|31057	COG0713	NuoK	NADH:ubiquinone oxidoreductase subunit 11 or 4L (chain K)	Energy production and conversion	Length = 100
BRU1_0826	>gnl|CDD|31213	COG1009	NuoL	NADH:ubiquinone oxidoreductase subunit 5 (chain L)/Multisubunit Na+/H+ antiporter MnhA subunit	Energy production and conversion / Inorganic ion transport and metabolism	Length = 606
BRU1_0827	>gnl|CDD|31212	COG1008	NuoM	NADH:ubiquinone oxidoreductase subunit 4 (chain M)	Energy production and conversion	Length = 497
BRU1_0828	>gnl|CDD|31211	COG1007	NuoN	NADH:ubiquinone oxidoreductase subunit 2 (chain N)	Energy production and conversion	Length = 475
BRU1_0829	>gnl|CDD|30688	COG0340	BirA	Biotin-(acetyl-CoA carboxylase) ligase	Coenzyme metabolism	Length = 238
BRU1_0830	>gnl|CDD|30940	COG0595	COG0595	Predicted hydrolase of the metallo-beta-lactamase superfamily	General function prediction only	Length = 555
BRU1_0831	>gnl|CDD|30694	COG0346	GloA	Lactoylglutathione lyase and related lyases	Amino acid transport and metabolism	Length = 138
BRU1_0832	>gnl|CDD|35013	COG5454	COG5454	Predicted secreted protein	Function unknown	Length = 89
BRU1_0833	No hits found	~	~	~	~	~
BRU1_0834	No hits found	~	~	~	~	~
BRU1_0835	>gnl|CDD|30791	COG0442	ProS	Prolyl-tRNA synthetase	Translation, ribosomal structure and biogenesis	Length = 500
BRU1_0836	>gnl|CDD|34229	COG4591	LolE	ABC-type transport system involved in lipoprotein release permease component	Cell envelope biogenesis, outer membrane	Length = 408
BRU1_0837	>gnl|CDD|31331	COG1136	SalX	ABC-type antimicrobial peptide transport system ATPase component	Defense mechanisms	Length = 226
BRU1_0838	>gnl|CDD|30932	COG0587	DnaE	DNA polymerase III alpha subunit	DNA replication, recombination, and repair	Length = 1139
BRU1_0839	No hits found	~	~	~	~	~
BRU1_0840	No hits found	~	~	~	~	~
BRU1_0841	>gnl|CDD|33707	COG3921	COG3921	Uncharacterized protein conserved in bacteria	Function unknown	Length = 300
BRU1_0842	No hits found	~	~	~	~	~
BRU1_0843	>gnl|CDD|30868	COG0522	RpsD	Ribosomal protein S4 and related proteins	Translation, ribosomal structure and biogenesis	Length = 205
BRU1_0844	>gnl|CDD|30386	COG0037	MesJ	Predicted ATPase of the PP-loop superfamily implicated in cell cycle control	Cell division and chromosome partitioning	Length = 298
BRU1_0845	>gnl|CDD|30831	COG0483	SuhB	Archaeal fructose-16-bisphosphatase and related enzymes of inositol monophosphatase family	Carbohydrate transport and metabolism	Length = 260
BRU1_0846	>gnl|CDD|32643	COG2814	AraJ	Arabinose efflux permease	Carbohydrate transport and metabolism	Length = 394
BRU1_0847	No hits found	~	~	~	~	~
BRU1_0848	>gnl|CDD|30626	COG0278	COG0278	Glutaredoxin-related protein	Posttranslational modification, protein turnover, chaperones	Length = 105
BRU1_0849	>gnl|CDD|30620	COG0271	BolA	Stress-induced morphogen (activity unknown)	Signal transduction mechanisms	Length = 90
BRU1_0850	>gnl|CDD|30395	COG0046	PurL	Phosphoribosylformylglycinamidine (FGAM) synthase synthetase domain	Nucleotide transport and metabolism	Length = 743
BRU1_0851	No hits found	~	~	~	~	~
BRU1_0852	>gnl|CDD|30970	COG0625	Gst	Glutathione S-transferase	Posttranslational modification, protein turnover, chaperones	Length = 211
BRU1_0853	>gnl|CDD|30396	COG0047	PurL	Phosphoribosylformylglycinamidine (FGAM) synthase glutamine amidotransferase domain	Nucleotide transport and metabolism	Length = 231
BRU1_0854	>gnl|CDD|32013	COG1828	PurS	Phosphoribosylformylglycinamidine (FGAM) synthase- PurS component	Nucleotide transport and metabolism	Length = 83
BRU1_0855	>gnl|CDD|30501	COG0152	PurC	Phosphoribosylaminoimidazolesuccinocarboxamide (SAICAR) synthase	Nucleotide transport and metabolism	Length = 247
BRU1_0856	>gnl|CDD|35026	COG5467	COG5467	Uncharacterized conserved protein	Function unknown	Length = 104
BRU1_0857	>gnl|CDD|33628	COG3836	HpcH	24-dihydroxyhept-2-ene-17-dioic acid aldolase	Carbohydrate transport and metabolism	Length = 255
BRU1_0858	>gnl|CDD|33347	COG3545	COG3545	Predicted esterase of the alpha/beta hydrolase fold	General function prediction only	Length = 181
BRU1_0859	No hits found	~	~	~	~	~
BRU1_0860	No hits found	~	~	~	~	~
BRU1_0861	>gnl|CDD|32584	COG2514	COG2514	Predicted ring-cleavage extradiol dioxygenase	General function prediction only	Length = 265
BRU1_0862	>gnl|CDD|30365	COG0015	PurB	Adenylosuccinate lyase	Nucleotide transport and metabolism	Length = 438
BRU1_0863	>gnl|CDD|30385	COG0036	Rpe	Pentose-5-phosphate-3-epimerase	Carbohydrate transport and metabolism	Length = 220
BRU1_0864	>gnl|CDD|31748	COG1560	HtrB	Lauroyl/myristoyl acyltransferase	Cell envelope biogenesis, outer membrane	Length = 308
BRU1_0865	>gnl|CDD|30949	COG0604	Qor	NADPH:quinone reductase and related Zn-dependent oxidoreductases	Energy production and conversion / General function prediction only	Length = 326
BRU1_0866	>gnl|CDD|30652	COG0304	FabB	3-oxoacyl-(acyl-carrier-protein) synthase	Lipid metabolism / Secondary metabolites biosynthesis, transport, and catabolism	Length = 412
BRU1_0867	>gnl|CDD|30652	COG0304	FabB	3-oxoacyl-(acyl-carrier-protein) synthase	Lipid metabolism / Secondary metabolites biosynthesis, transport, and catabolism	Length = 412
BRU1_0868	>gnl|CDD|30585	COG0236	AcpP	Acyl carrier protein	Lipid metabolism / Secondary metabolites biosynthesis, transport, and catabolism	Length = 80
BRU1_0869	>gnl|CDD|33711	COG3926	zliS	Putative secretion activating protein	General function prediction only	Length = 252
BRU1_0870	>gnl|CDD|32200	COG2017	GalM	Galactose mutarotase and related enzymes	Carbohydrate transport and metabolism	Length = 308
BRU1_0871	>gnl|CDD|30870	COG0524	RbsK	Sugar kinases ribokinase family	Carbohydrate transport and metabolism	Length = 311
BRU1_0872	No hits found	~	~	~	~	~
BRU1_0873	>gnl|CDD|33257	COG3454	COG3454	Metal-dependent hydrolase involved in phosphonate metabolism	Inorganic ion transport and metabolism	Length = 377
BRU1_0874	>gnl|CDD|30982	COG0637	COG0637	Predicted phosphatase/phosphohexomutase	General function prediction only	Length = 221
BRU1_0875	>gnl|CDD|31176	COG0834	HisJ	ABC-type amino acid transport/signal transduction systems periplasmic component/domain	Amino acid transport and metabolism / Signal transduction mechanisms	Length = 275
BRU1_0876	>gnl|CDD|30391	COG0042	COG0042	tRNA-dihydrouridine synthase	Translation, ribosomal structure and biogenesis	Length = 323
BRU1_0877	>gnl|CDD|33378	COG3577	COG3577	Predicted aspartyl protease	General function prediction only	Length = 215
BRU1_0878	>gnl|CDD|33122	COG3313	COG3313	Predicted Fe-S protein	General function prediction only	Length = 74
BRU1_0879	>gnl|CDD|30717	COG0368	CobS	Cobalamin-5-phosphate synthase	Coenzyme metabolism	Length = 246
BRU1_0880	>gnl|CDD|32221	COG2038	CobT	NaMN:DMB phosphoribosyltransferase	Coenzyme metabolism	Length = 347
BRU1_0881	>gnl|CDD|31711	COG1522	Lrp	Transcriptional regulators	Transcription	Length = 154
BRU1_0882	>gnl|CDD|31761	COG1573	COG1573	Uracil-DNA glycosylase	DNA replication, recombination, and repair	Length = 202
BRU1_0883	>gnl|CDD|31714	COG1525	COG1525	Micrococcal nuclease (thermonuclease) homologs	DNA replication, recombination, and repair	Length = 192
BRU1_0884	No hits found	~	~	~	~	~
BRU1_0885	>gnl|CDD|31133	COG0790	COG0790	FOG: TPR repeat SEL1 subfamily	General function prediction only	Length = 292
BRU1_0886	>gnl|CDD|31052	COG0708	XthA	Exonuclease III	DNA replication, recombination, and repair	Length = 261
BRU1_0887	>gnl|CDD|32798	COG2979	COG2979	Uncharacterized protein conserved in bacteria	Function unknown	Length = 225
BRU1_0888	>gnl|CDD|30664	COG0316	IscA	Uncharacterized conserved protein	Function unknown	Length = 110
BRU1_0889	>gnl|CDD|30581	COG0232	Dgt	dGTP triphosphohydrolase	Nucleotide transport and metabolism	Length = 412
BRU1_0890	>gnl|CDD|30368	COG0018	ArgS	Arginyl-tRNA synthetase	Translation, ribosomal structure and biogenesis	Length = 577
BRU1_0891	>gnl|CDD|34937	COG5373	COG5373	Predicted membrane protein	Function unknown	Length = 931
BRU1_0892	>gnl|CDD|31661	COG1472	BglX	Beta-glucosidase-related glycosidases	Carbohydrate transport and metabolism	Length = 397
BRU1_0893	>gnl|CDD|31545	COG1354	COG1354	Uncharacterized conserved protein	Function unknown	Length = 248
BRU1_0894	>gnl|CDD|31576	COG1386	COG1386	Predicted transcriptional regulator containing the HTH domain	Transcription	Length = 184
BRU1_0895	>gnl|CDD|32011	COG1826	TatA	Sec-independent protein secretion pathway components	Intracellular trafficking and secretion	Length = 94
BRU1_0896	>gnl|CDD|32011	COG1826	TatA	Sec-independent protein secretion pathway components	Intracellular trafficking and secretion	Length = 94
BRU1_0897	>gnl|CDD|31148	COG0805	TatC	Sec-independent protein secretion pathway component TatC	Intracellular trafficking and secretion	Length = 255
BRU1_0898	>gnl|CDD|30521	COG0172	SerS	Seryl-tRNA synthetase	Translation, ribosomal structure and biogenesis	Length = 429
BRU1_0899	>gnl|CDD|30842	COG0496	SurE	Predicted acid phosphatase	General function prediction only	Length = 252
BRU1_0900	>gnl|CDD|32588	COG2518	Pcm	Protein-L-isoaspartate carboxylmethyltransferase	Posttranslational modification, protein turnover, chaperones	Length = 209
BRU1_0901	>gnl|CDD|31082	COG0739	NlpD	Membrane proteins related to metalloendopeptidases	Cell envelope biogenesis, outer membrane	Length = 277
BRU1_0902	>gnl|CDD|32599	COG2607	COG2607	Predicted ATPase (AAA+ superfamily)	General function prediction only	Length = 287
BRU1_0903	>gnl|CDD|32047	COG1862	YajC	Preprotein translocase subunit YajC	Intracellular trafficking and secretion	Length = 97
BRU1_0904	>gnl|CDD|30690	COG0342	SecD	Preprotein translocase subunit SecD	Intracellular trafficking and secretion	Length = 506
BRU1_0905	>gnl|CDD|33532	COG3737	COG3737	Uncharacterized conserved protein	Function unknown	Length = 127
BRU1_0906	>gnl|CDD|31750	COG1562	ERG9	Phytoene/squalene synthetase	Lipid metabolism	Length = 288
BRU1_0907	>gnl|CDD|31399	COG1206	Gid	NAD(FAD)-utilizing enzyme possibly involved in translation	Translation, ribosomal structure and biogenesis	Length = 439
BRU1_0908	>gnl|CDD|35016	COG5457	COG5457	Uncharacterized conserved small protein	Function unknown	Length = 63
BRU1_0909	>gnl|CDD|34481	COG4872	COG4872	Predicted membrane protein	Function unknown	Length = 394
BRU1_0910	>gnl|CDD|34538	COG4929	COG4929	Uncharacterized membrane-anchored protein	Function unknown	Length = 190
BRU1_0911	>gnl|CDD|30890	COG0544	Tig	FKBP-type peptidyl-prolyl cis-trans isomerase (trigger factor)	Posttranslational modification, protein turnover, chaperones	Length = 441
BRU1_0912	>gnl|CDD|30413	COG0064	GatB	Asp-tRNAAsn/Glu-tRNAGln amidotransferase B subunit (PET112 homolog)	Translation, ribosomal structure and biogenesis	Length = 483
BRU1_0913	>gnl|CDD|30804	COG0456	RimI	Acetyltransferases	General function prediction only	Length = 177
BRU1_0914	>gnl|CDD|33556	COG3761	COG3761	NADH:ubiquinone oxidoreductase 17.2 kD subunit	Energy production and conversion	Length = 118
BRU1_0915	No hits found	~	~	~	~	~
BRU1_0916	>gnl|CDD|34378	COG4765	COG4765	Uncharacterized protein conserved in bacteria	Function unknown	Length = 164
BRU1_0917	>gnl|CDD|32507	COG2360	Aat	Leu/Phe-tRNA-protein transferase	Posttranslational modification, protein turnover, chaperones	Length = 221
BRU1_0918	>gnl|CDD|30788	COG0439	AccC	Biotin carboxylase	Lipid metabolism	Length = 449
BRU1_0919	>gnl|CDD|30857	COG0511	AccB	Biotin carboxyl carrier protein	Lipid metabolism	Length = 140
BRU1_0920	>gnl|CDD|31100	COG0757	AroQ	3-dehydroquinate dehydratase II	Amino acid transport and metabolism	Length = 146
BRU1_0921	>gnl|CDD|31837	COG1651	DsbG	Protein-disulfide isomerase	Posttranslational modification, protein turnover, chaperones	Length = 244
BRU1_0922	>gnl|CDD|34394	COG4783	COG4783	Putative Zn-dependent protease contains TPR repeats	General function prediction only	Length = 484
BRU1_0923	>gnl|CDD|30785	COG0436	COG0436	Aspartate/tyrosine/aromatic aminotransferase	Amino acid transport and metabolism	Length = 393
BRU1_0924	>gnl|CDD|31719	COG1530	CafA	Ribonucleases G and E	Translation, ribosomal structure and biogenesis	Length = 487
BRU1_0925	No hits found	~	~	~	~	~
BRU1_0926	No hits found	~	~	~	~	~
BRU1_0927	>gnl|CDD|31201	COG0860	AmiC	N-acetylmuramoyl-L-alanine amidase	Cell envelope biogenesis, outer membrane	Length = 231
BRU1_0928	>gnl|CDD|34614	COG5009	MrcA	Membrane carboxypeptidase/penicillin-binding protein	Cell envelope biogenesis, outer membrane	Length = 797
BRU1_0929	>gnl|CDD|31379	COG1186	PrfB	Protein chain release factor B	Translation, ribosomal structure and biogenesis	Length = 239
BRU1_0930	No hits found	~	~	~	~	~
BRU1_0931	>gnl|CDD|33102	COG3293	COG3293	Transposase and inactivated derivatives	DNA replication, recombination, and repair	Length = 124
BRU1_0932	>gnl|CDD|33102	COG3293	COG3293	Transposase and inactivated derivatives	DNA replication, recombination, and repair	Length = 124
BRU1_0933	No hits found	~	~	~	~	~
BRU1_0934	No hits found	~	~	~	~	~
BRU1_0935	>gnl|CDD|32661	COG2833	COG2833	Uncharacterized protein conserved in bacteria	Function unknown	Length = 268
BRU1_0936	>gnl|CDD|31418	COG1225	Bcp	Peroxiredoxin	Posttranslational modification, protein turnover, chaperones	Length = 157
BRU1_0937	No hits found	~	~	~	~	~
BRU1_0938	>gnl|CDD|30511	COG0162	TyrS	Tyrosyl-tRNA synthetase	Translation, ribosomal structure and biogenesis	Length = 401
BRU1_0939	>gnl|CDD|32524	COG2377	COG2377	Predicted molecular chaperone distantly related to HSP70-fold metalloproteases	Posttranslational modification, protein turnover, chaperones	Length = 371
BRU1_0940	>gnl|CDD|32259	COG2076	EmrE	Membrane transporters of cations and cationic drugs	Inorganic ion transport and metabolism	Length = 106
BRU1_0941	>gnl|CDD|32768	COG2945	COG2945	Predicted hydrolase of the alpha/beta superfamily	General function prediction only	Length = 210
BRU1_0942	>gnl|CDD|31301	COG1104	NifS	Cysteine sulfinate desulfinase/cysteine desulfurase and related enzymes	Amino acid transport and metabolism	Length = 386
BRU1_0943	>gnl|CDD|31063	COG0719	SufB	ABC-type transport system involved in Fe-S cluster assembly permease component	Posttranslational modification, protein turnover, chaperones	Length = 412
BRU1_0944	>gnl|CDD|30745	COG0396	SufC	ABC-type transport system involved in Fe-S cluster assembly ATPase component	Posttranslational modification, protein turnover, chaperones	Length = 251
BRU1_0945	>gnl|CDD|31063	COG0719	SufB	ABC-type transport system involved in Fe-S cluster assembly permease component	Posttranslational modification, protein turnover, chaperones	Length = 412
BRU1_0946	>gnl|CDD|30866	COG0520	CsdB	Selenocysteine lyase	Amino acid transport and metabolism	Length = 405
BRU1_0947	>gnl|CDD|32334	COG2151	PaaD	Predicted metal-sulfur cluster biosynthetic enzyme	General function prediction only	Length = 111
BRU1_0948	>gnl|CDD|31409	COG1216	COG1216	Predicted glycosyltransferases	General function prediction only	Length = 305
BRU1_0949	>gnl|CDD|30410	COG0061	COG0061	Predicted sugar kinase	Carbohydrate transport and metabolism	Length = 281
BRU1_0950	>gnl|CDD|30859	COG0513	SrmB	Superfamily II DNA and RNA helicases	DNA replication, recombination, and repair / Transcription / Translation, ribosomal structure and biogenesis	Length = 513
BRU1_0951	>gnl|CDD|30664	COG0316	IscA	Uncharacterized conserved protein	Function unknown	Length = 110
BRU1_0952	No hits found	~	~	~	~	~
BRU1_0953	No hits found	~	~	~	~	~
BRU1_0954	>gnl|CDD|32600	COG2608	CopZ	Copper chaperone	Inorganic ion transport and metabolism	Length = 71
BRU1_0955	No hits found	~	~	~	~	~
BRU1_0956	>gnl|CDD|32588	COG2518	Pcm	Protein-L-isoaspartate carboxylmethyltransferase	Posttranslational modification, protein turnover, chaperones	Length = 209
BRU1_0957	>gnl|CDD|31727	COG1538	TolC	Outer membrane protein	Cell envelope biogenesis, outer membrane / Intracellular trafficking and secretion	Length = 457
BRU1_0958	>gnl|CDD|33620	COG3827	COG3827	Uncharacterized protein conserved in bacteria	Function unknown	Length = 231
BRU1_0959	No hits found	~	~	~	~	~
BRU1_0960	>gnl|CDD|30871	COG0525	ValS	Valyl-tRNA synthetase	Translation, ribosomal structure and biogenesis	Length = 877
BRU1_0961	>gnl|CDD|32250	COG2067	FadL	Long-chain fatty acid transport protein	Lipid metabolism	Length = 440
BRU1_0962	>gnl|CDD|32267	COG2084	MmsB	3-hydroxyisobutyrate dehydrogenase and related beta-hydroxyacid dehydrogenases	Lipid metabolism	Length = 286
BRU1_0963	>gnl|CDD|30970	COG0625	Gst	Glutathione S-transferase	Posttranslational modification, protein turnover, chaperones	Length = 211
BRU1_0964	>gnl|CDD|33906	COG4160	ArtM	ABC-type arginine/histidine transport system permease component	Amino acid transport and metabolism	Length = 228
BRU1_0965	>gnl|CDD|33942	COG4215	ArtQ	ABC-type arginine transport system permease component	Amino acid transport and metabolism	Length = 230
BRU1_0966	>gnl|CDD|31176	COG0834	HisJ	ABC-type amino acid transport/signal transduction systems periplasmic component/domain	Amino acid transport and metabolism / Signal transduction mechanisms	Length = 275
BRU1_0967	>gnl|CDD|31949	COG1763	MobB	Molybdopterin-guanine dinucleotide biosynthesis protein	Coenzyme metabolism	Length = 161
BRU1_0968	>gnl|CDD|31089	COG0746	MobA	Molybdopterin-guanine dinucleotide biosynthesis protein A	Coenzyme metabolism	Length = 192
BRU1_0969	>gnl|CDD|32721	COG2896	MoaA	Molybdenum cofactor biosynthesis enzyme	Coenzyme metabolism	Length = 322
BRU1_0970	>gnl|CDD|33338	COG3536	COG3536	Uncharacterized protein conserved in bacteria	Function unknown	Length = 120
BRU1_0971	>gnl|CDD|30999	COG0654	UbiH	2-polyprenyl-6-methoxyphenol hydroxylase and related FAD-dependent oxidoreductases	Coenzyme metabolism / Energy production and conversion	Length = 387
BRU1_0972	>gnl|CDD|32134	COG1951	TtdA	Tartrate dehydratase alpha subunit/Fumarate hydratase class I N-terminal domain	Energy production and conversion	Length = 297
BRU1_0973	>gnl|CDD|32808	COG2989	COG2989	Uncharacterized protein conserved in bacteria	Function unknown	Length = 561
BRU1_0974	No hits found	~	~	~	~	~
BRU1_0975	No hits found	~	~	~	~	~
BRU1_0976	No hits found	~	~	~	~	~
BRU1_0977	No hits found	~	~	~	~	~
BRU1_0978	>gnl|CDD|31583	COG1393	ArsC	Arsenate reductase and related proteins glutaredoxin family	Inorganic ion transport and metabolism	Length = 117
BRU1_0979	>gnl|CDD|31140	COG0797	RlpA	Lipoproteins	Cell envelope biogenesis, outer membrane	Length = 233
BRU1_0980	>gnl|CDD|31872	COG1686	DacC	D-alanyl-D-alanine carboxypeptidase	Cell envelope biogenesis, outer membrane	Length = 389
BRU1_0981	>gnl|CDD|30474	COG0125	Tmk	Thymidylate kinase	Nucleotide transport and metabolism	Length = 208
BRU1_0982	>gnl|CDD|73174	COG0470	HolB	ATPase involved in DNA replication	DNA replication, recombination, and repair	Length = 325
BRU1_0983	No hits found	~	~	~	~	~
BRU1_0984	>gnl|CDD|30492	COG0143	MetG	Methionyl-tRNA synthetase	Translation, ribosomal structure and biogenesis	Length = 558
BRU1_0985	>gnl|CDD|30433	COG0084	TatD	Mg-dependent DNase	DNA replication, recombination, and repair	Length = 256
BRU1_0986	>gnl|CDD|31428	COG1235	PhnP	Metal-dependent hydrolases of the beta-lactamase superfamily I	General function prediction only	Length = 269
BRU1_0987	>gnl|CDD|31327	COG1132	MdlB	ABC-type multidrug transport system ATPase and permease components	Defense mechanisms	Length = 567
BRU1_0988	No hits found	~	~	~	~	~
BRU1_0989	>gnl|CDD|30910	COG0564	RluA	Pseudouridylate synthases 23S RNA-specific	Translation, ribosomal structure and biogenesis	Length = 289
BRU1_0990	>gnl|CDD|31041	COG0697	RhaT	Permeases of the drug/metabolite transporter (DMT) superfamily	Carbohydrate transport and metabolism / Amino acid transport and metabolism / General function prediction only	Length = 292
BRU1_0991	>gnl|CDD|30892	COG0546	Gph	Predicted phosphatases	General function prediction only	Length = 220
BRU1_0992	>gnl|CDD|34949	COG5387	COG5387	Chaperone required for the assembly of the mitochondrial F1-ATPase	Posttranslational modification, protein turnover, chaperones	Length = 264
BRU1_0993	>gnl|CDD|30523	COG0174	GlnA	Glutamine synthetase	Amino acid transport and metabolism	Length = 443
BRU1_0994	>gnl|CDD|30695	COG0347	GlnK	Nitrogen regulatory protein PII	Amino acid transport and metabolism	Length = 112
BRU1_0995	>gnl|CDD|30412	COG0063	COG0063	Predicted sugar kinase	Carbohydrate transport and metabolism	Length = 284
BRU1_0996	No hits found	~	~	~	~	~
BRU1_0997	>gnl|CDD|30892	COG0546	Gph	Predicted phosphatases	General function prediction only	Length = 220
BRU1_0998	No hits found	~	~	~	~	~
BRU1_0999	>gnl|CDD|30469	COG0120	RpiA	Ribose 5-phosphate isomerase	Carbohydrate transport and metabolism	Length = 227
BRU1_1000	>gnl|CDD|32997	COG3184	COG3184	Uncharacterized protein conserved in bacteria	Function unknown	Length = 183
BRU1_1001	>gnl|CDD|31441	COG1249	Lpd	Pyruvate/2-oxoglutarate dehydrogenase complex dihydrolipoamide dehydrogenase (E3) component and related enzymes	Energy production and conversion	Length = 454
BRU1_1002	>gnl|CDD|33013	COG3200	AroG	3-deoxy-D-arabino-heptulosonate 7-phosphate (DAHP) synthase	Amino acid transport and metabolism	Length = 445
BRU1_1003	>gnl|CDD|31160	COG0818	DgkA	Diacylglycerol kinase	Cell envelope biogenesis, outer membrane	Length = 123
BRU1_1004	>gnl|CDD|30520	COG0171	NadE	NAD synthase	Coenzyme metabolism	Length = 268
BRU1_1005	>gnl|CDD|30358	COG0008	GlnS	Glutamyl- and glutaminyl-tRNA synthetases	Translation, ribosomal structure and biogenesis	Length = 472
BRU1_1006	>gnl|CDD|30629	COG0281	SfcA	Malic enzyme	Energy production and conversion	Length = 432
BRU1_1007	>gnl|CDD|34556	COG4948	COG4948	L-alanine-DL-glutamate epimerase and related enzymes of enolase superfamily	Cell envelope biogenesis, outer membrane / General function prediction only	Length = 372
BRU1_1008	>gnl|CDD|31110	COG0767	Ttg2B	ABC-type transport system involved in resistance to organic solvents permease component	Secondary metabolites biosynthesis, transport, and catabolism	Length = 267
BRU1_1009	>gnl|CDD|31324	COG1127	Ttg2A	ABC-type transport system involved in resistance to organic solvents ATPase component	Secondary metabolites biosynthesis, transport, and catabolism	Length = 263
BRU1_1010	>gnl|CDD|31652	COG1463	Ttg2C	ABC-type transport system involved in resistance to organic solvents periplasmic component	Secondary metabolites biosynthesis, transport, and catabolism	Length = 359
BRU1_1011	>gnl|CDD|33031	COG3218	COG3218	ABC-type uncharacterized transport system auxiliary component	General function prediction only	Length = 205
BRU1_1012	No hits found	~	~	~	~	~
BRU1_1013	No hits found	~	~	~	~	~
BRU1_1014	No hits found	~	~	~	~	~
BRU1_1015	>gnl|CDD|30978	COG0633	Fdx	Ferredoxin	Energy production and conversion	Length = 102
BRU1_1016	>gnl|CDD|30838	COG0492	TrxB	Thioredoxin reductase	Posttranslational modification, protein turnover, chaperones	Length = 305
BRU1_1017	>gnl|CDD|35220	COG5661	COG5661	Predicted secreted Zn-dependent protease	Posttranslational modification, protein turnover, chaperones	Length = 210
BRU1_1018	>gnl|CDD|30642	COG0294	FolP	Dihydropteroate synthase and related enzymes	Coenzyme metabolism	Length = 274
BRU1_1019	>gnl|CDD|31728	COG1539	FolB	Dihydroneopterin aldolase	Coenzyme metabolism	Length = 121
BRU1_1020	>gnl|CDD|31144	COG0801	FolK	78-dihydro-6-hydroxymethylpterin-pyrophosphokinase	Coenzyme metabolism	Length = 160
BRU1_1021	No hits found	~	~	~	~	~
BRU1_1022	>gnl|CDD|33563	COG3768	COG3768	Predicted membrane protein	Function unknown	Length = 350
BRU1_1023	>gnl|CDD|32920	COG3106	COG3106	Predicted ATPase	General function prediction only	Length = 467
BRU1_1024	>gnl|CDD|32245	COG2062	SixA	Phosphohistidine phosphatase SixA	Signal transduction mechanisms	Length = 163
BRU1_1025	>gnl|CDD|31920	COG1734	DksA	DnaK suppressor protein	Signal transduction mechanisms	Length = 120
BRU1_1026	No hits found	~	~	~	~	~
BRU1_1028	>gnl|CDD|34937	COG5373	COG5373	Predicted membrane protein	Function unknown	Length = 931
BRU1_1029	>gnl|CDD|30987	COG0642	BaeS	Signal transduction histidine kinase	Signal transduction mechanisms	Length = 336
BRU1_1030	>gnl|CDD|32264	COG2081	COG2081	Predicted flavoproteins	General function prediction only	Length = 408
BRU1_1031	>gnl|CDD|31866	COG1680	AmpC	Beta-lactamase class C and other penicillin binding proteins	Defense mechanisms	Length = 390
BRU1_1032	>gnl|CDD|31012	COG0668	MscS	Small-conductance mechanosensitive channel	Cell envelope biogenesis, outer membrane	Length = 316
BRU1_1033	>gnl|CDD|73173	COG0209	NrdA	Ribonucleotide reductase alpha subunit	Nucleotide transport and metabolism	Length = 651
BRU1_1034	No hits found	~	~	~	~	~
BRU1_1035	>gnl|CDD|30840	COG0494	MutT	NTP pyrophosphohydrolases including oxidative damage repair enzymes	DNA replication, recombination, and repair / General function prediction only	Length = 161
BRU1_1036	>gnl|CDD|30849	COG0503	Apt	Adenine/guanine phosphoribosyltransferases and related PRPP-binding proteins	Nucleotide transport and metabolism	Length = 179
BRU1_1037	>gnl|CDD|30934	COG0589	UspA	Universal stress protein UspA and related nucleotide-binding proteins	Signal transduction mechanisms	Length = 154
BRU1_1038	>gnl|CDD|31258	COG1058	CinA	Predicted nucleotide-utilizing enzyme related to molybdopterin-biosynthesis enzyme MoeA	General function prediction only	Length = 255
BRU1_1039	>gnl|CDD|31000	COG0655	WrbA	Multimeric flavodoxin WrbA	General function prediction only	Length = 207
BRU1_1040	No hits found	~	~	~	~	~
BRU1_1041	>gnl|CDD|31364	COG1171	IlvA	Threonine dehydratase	Amino acid transport and metabolism	Length = 347
BRU1_1042	>gnl|CDD|30859	COG0513	SrmB	Superfamily II DNA and RNA helicases	DNA replication, recombination, and repair / Transcription / Translation, ribosomal structure and biogenesis	Length = 513
BRU1_1043	>gnl|CDD|30381	COG0031	CysK	Cysteine synthase	Amino acid transport and metabolism	Length = 300
BRU1_1044	>gnl|CDD|32699	COG2872	COG2872	Predicted metal-dependent hydrolases related to alanyl-tRNA synthetase HxxxH domain	General function prediction only	Length = 241
BRU1_1045	>gnl|CDD|32722	COG2897	SseA	Rhodanese-related sulfurtransferase	Inorganic ion transport and metabolism	Length = 285
BRU1_1046	No hits found	~	~	~	~	~
BRU1_1047	>gnl|CDD|32381	COG2199	COG2199	FOG: GGDEF domain	Signal transduction mechanisms	Length = 181
BRU1_1048	>gnl|CDD|30776	COG0427	ACH1	Acetyl-CoA hydrolase	Energy production and conversion	Length = 501
BRU1_1049	>gnl|CDD|32643	COG2814	AraJ	Arabinose efflux permease	Carbohydrate transport and metabolism	Length = 394
BRU1_1050	>gnl|CDD|31754	COG1566	EmrA	Multidrug resistance efflux pump	Defense mechanisms	Length = 352
BRU1_1051	>gnl|CDD|31264	COG1064	AdhP	Zn-dependent alcohol dehydrogenases	General function prediction only	Length = 339
BRU1_1052	>gnl|CDD|30356	COG0006	PepP	Xaa-Pro aminopeptidase	Amino acid transport and metabolism	Length = 384
BRU1_1053	>gnl|CDD|34582	COG4976	COG4976	Predicted methyltransferase (contains TPR repeat)	General function prediction only	Length = 287
BRU1_1054	>gnl|CDD|30734	COG0385	COG0385	Predicted Na+-dependent transporter	General function prediction only	Length = 319
BRU1_1055	No hits found	~	~	~	~	~
BRU1_1056	>gnl|CDD|31284	COG1087	GalE	UDP-glucose 4-epimerase	Cell envelope biogenesis, outer membrane	Length = 329
BRU1_1057	>gnl|CDD|33737	COG3956	COG3956	Protein containing tetrapyrrole methyltransferase domain and MazG-like (predicted pyrophosphatase) domain	General function prediction only	Length = 488
BRU1_1058	>gnl|CDD|32038	COG1853	COG1853	Conserved protein/domain typically associated with flavoprotein oxygenases DIM6/NTAB family	General function prediction only	Length = 176
BRU1_1059	>gnl|CDD|31121	COG0778	NfnB	Nitroreductase	Energy production and conversion	Length = 207
BRU1_1060	No hits found	~	~	~	~	~
BRU1_1061	>gnl|CDD|30790	COG0441	ThrS	Threonyl-tRNA synthetase	Translation, ribosomal structure and biogenesis	Length = 589
BRU1_1062	>gnl|CDD|31872	COG1686	DacC	D-alanyl-D-alanine carboxypeptidase	Cell envelope biogenesis, outer membrane	Length = 389
BRU1_1063	>gnl|CDD|31102	COG0759	COG0759	Uncharacterized conserved protein	Function unknown	Length = 92
BRU1_1064	>gnl|CDD|31164	COG0822	IscU	NifU homolog involved in Fe-S cluster formation	Energy production and conversion	Length = 150
BRU1_1065	>gnl|CDD|30650	COG0302	FolE	GTP cyclohydrolase I	Coenzyme metabolism	Length = 195
BRU1_1066	>gnl|CDD|30488	COG0139	HisI	Phosphoribosyl-AMP cyclohydrolase	Amino acid transport and metabolism	Length = 111
BRU1_1067	>gnl|CDD|31938	COG1752	RssA	Predicted esterase of the alpha-beta hydrolase superfamily	General function prediction only	Length = 306
BRU1_1068	No hits found	~	~	~	~	~
BRU1_1069	>gnl|CDD|30927	COG0582	XerC	Integrase	DNA replication, recombination, and repair	Length = 309
BRU1_1070	No hits found	~	~	~	~	~
BRU1_1071	No hits found	~	~	~	~	~
BRU1_1072	No hits found	~	~	~	~	~
BRU1_1073	No hits found	~	~	~	~	~
BRU1_1074	>gnl|CDD|32144	COG1961	PinR	Site-specific recombinases DNA invertase Pin homologs	DNA replication, recombination, and repair	Length = 222
BRU1_1075	>gnl|CDD|33416	COG3617	COG3617	Prophage antirepressor	Transcription	Length = 176
BRU1_1076	>gnl|CDD|31989	COG1804	CaiB	Predicted acyl-CoA transferases/carnitine dehydratase	Energy production and conversion	Length = 396
BRU1_1077	>gnl|CDD|32143	COG1960	CaiA	Acyl-CoA dehydrogenases	Lipid metabolism	Length = 393
BRU1_1078	>gnl|CDD|30928	COG0583	LysR	Transcriptional regulator	Transcription	Length = 297
BRU1_1079	>gnl|CDD|32324	COG2141	COG2141	Coenzyme F420-dependent N5N10-methylene tetrahydromethanopterin reductase and related flavin-dependent oxidoreductases	Energy production and conversion	Length = 336
BRU1_1080	>gnl|CDD|31183	COG0841	AcrB	Cation/multidrug efflux pump	Defense mechanisms	Length = 1009
BRU1_1081	>gnl|CDD|31186	COG0845	AcrA	Membrane-fusion protein	Cell envelope biogenesis, outer membrane	Length = 372
BRU1_1082	>gnl|CDD|31500	COG1309	AcrR	Transcriptional regulator	Transcription	Length = 201
BRU1_1083	>gnl|CDD|30691	COG0343	Tgt	Queuine/archaeosine tRNA-ribosyltransferase	Translation, ribosomal structure and biogenesis	Length = 372
BRU1_1084	>gnl|CDD|31151	COG0809	QueA	S-adenosylmethionine:tRNA-ribosyltransferase-isomerase (queuine synthetase)	Translation, ribosomal structure and biogenesis	Length = 348
BRU1_1085	>gnl|CDD|30997	COG0652	PpiB	Peptidyl-prolyl cis-trans isomerase (rotamase) - cyclophilin family	Posttranslational modification, protein turnover, chaperones	Length = 158
BRU1_1086	>gnl|CDD|30997	COG0652	PpiB	Peptidyl-prolyl cis-trans isomerase (rotamase) - cyclophilin family	Posttranslational modification, protein turnover, chaperones	Length = 158
BRU1_1087	>gnl|CDD|31013	COG0669	CoaD	Phosphopantetheine adenylyltransferase	Coenzyme metabolism	Length = 159
BRU1_1088	No hits found	~	~	~	~	~
BRU1_1089	No hits found	~	~	~	~	~
BRU1_1090	No hits found	~	~	~	~	~
BRU1_1091	>gnl|CDD|30537	COG0188	GyrA	Type IIA topoisomerase (DNA gyrase/topo II topoisomerase IV) A subunit	DNA replication, recombination, and repair	Length = 804
BRU1_1092	>gnl|CDD|32278	COG2095	MarC	Multiple antibiotic transporter	Intracellular trafficking and secretion	Length = 203
BRU1_1093	>gnl|CDD|33504	COG3709	COG3709	Uncharacterized component of phosphonate metabolism	Inorganic ion transport and metabolism	Length = 192
BRU1_1094	>gnl|CDD|32371	COG2188	PhnF	Transcriptional regulators	Transcription	Length = 236
BRU1_1095	No hits found	~	~	~	~	~
BRU1_1096	>gnl|CDD|30974	COG0629	Ssb	Single-stranded DNA-binding protein	DNA replication, recombination, and repair	Length = 167
BRU1_1097	No hits found	~	~	~	~	~
BRU1_1098	No hits found	~	~	~	~	~
BRU1_1099	>gnl|CDD|30527	COG0178	UvrA	Excinuclease ATPase subunit	DNA replication, recombination, and repair	Length = 935
BRU1_1100	>gnl|CDD|31119	COG0776	HimA	Bacterial nucleoid DNA-binding protein	DNA replication, recombination, and repair	Length = 94
BRU1_1101	>gnl|CDD|30814	COG0466	Lon	ATP-dependent Lon protease bacterial type	Posttranslational modification, protein turnover, chaperones	Length = 782
BRU1_1102	No hits found	~	~	~	~	~
BRU1_1103	>gnl|CDD|31412	COG1219	ClpX	ATP-dependent protease Clp ATPase subunit	Posttranslational modification, protein turnover, chaperones	Length = 408
BRU1_1104	>gnl|CDD|31083	COG0740	ClpP	Protease subunit of ATP-dependent Clp proteases	Posttranslational modification, protein turnover, chaperones / Intracellular trafficking and secretion	Length = 200
BRU1_1105	>gnl|CDD|32443	COG2262	HflX	GTPases	General function prediction only	Length = 411
BRU1_1106	>gnl|CDD|32106	COG1923	Hfq	Uncharacterized host factor I protein	General function prediction only	Length = 77
BRU1_1107	No hits found	~	~	~	~	~
BRU1_1108	No hits found	~	~	~	~	~
BRU1_1109	>gnl|CDD|30915	COG0569	TrkA	K+ transport systems NAD-binding component	Inorganic ion transport and metabolism	Length = 225
BRU1_1110	>gnl|CDD|32386	COG2204	AtoC	Response regulator containing CheY-like receiver AAA-type ATPase and DNA-binding domains	Signal transduction mechanisms	Length = 464
BRU1_1111	>gnl|CDD|34605	COG5000	NtrY	Signal transduction histidine kinase involved in nitrogen fixation and metabolism regulation	Signal transduction mechanisms	Length = 712
BRU1_1112	>gnl|CDD|32386	COG2204	AtoC	Response regulator containing CheY-like receiver AAA-type ATPase and DNA-binding domains	Signal transduction mechanisms	Length = 464
BRU1_1113	>gnl|CDD|33642	COG3852	NtrB	Signal transduction histidine kinase nitrogen specific	Signal transduction mechanisms	Length = 363
BRU1_1114	>gnl|CDD|30391	COG0042	COG0042	tRNA-dihydrouridine synthase	Translation, ribosomal structure and biogenesis	Length = 323
BRU1_1115	>gnl|CDD|31404	COG1211	IspD	4-diphosphocytidyl-2-methyl-D-erithritol synthase	Lipid metabolism	Length = 230
BRU1_1116	>gnl|CDD|31735	COG1546	CinA	Uncharacterized protein (competence- and mitomycin-induced)	General function prediction only	Length = 162
BRU1_1117	>gnl|CDD|31231	COG1028	FabG	Dehydrogenases with different specificities (related to short-chain alcohol dehydrogenases)	Secondary metabolites biosynthesis, transport, and catabolism / General function prediction only	Length = 251
BRU1_1118	>gnl|CDD|32694	COG2867	COG2867	Oligoketide cyclase/lipid transport protein	Lipid metabolism	Length = 146
BRU1_1119	>gnl|CDD|30668	COG0320	LipA	Lipoate synthase	Coenzyme metabolism	Length = 306
BRU1_1120	No hits found	~	~	~	~	~
BRU1_1121	>gnl|CDD|31441	COG1249	Lpd	Pyruvate/2-oxoglutarate dehydrogenase complex dihydrolipoamide dehydrogenase (E3) component and related enzymes	Energy production and conversion	Length = 454
BRU1_1122	>gnl|CDD|30854	COG0508	AceF	Pyruvate/2-oxoglutarate dehydrogenase complex dihydrolipoamide acyltransferase (E2) component and related enzymes	Energy production and conversion	Length = 404
BRU1_1123	>gnl|CDD|30372	COG0022	AcoB	Pyruvate/2-oxoglutarate dehydrogenase complex dehydrogenase (E1) component eukaryotic type	Energy production and conversion	Length = 324
BRU1_1124	>gnl|CDD|31269	COG1071	AcoA	Pyruvate/2-oxoglutarate dehydrogenase complex dehydrogenase (E1) component eukaryotic type	Energy production and conversion	Length = 358
BRU1_1125	>gnl|CDD|32743	COG2919	COG2919	Septum formation initiator	Cell division and chromosome partitioning	Length = 117
BRU1_1126	No hits found	~	~	~	~	~
BRU1_1127	>gnl|CDD|30497	COG0148	Eno	Enolase	Carbohydrate transport and metabolism	Length = 423
BRU1_1128	No hits found	~	~	~	~	~
BRU1_1129	>gnl|CDD|32704	COG2877	KdsA	3-deoxy-D-manno-octulosonic acid (KDO) 8-phosphate synthase	Cell envelope biogenesis, outer membrane	Length = 279
BRU1_1130	>gnl|CDD|30850	COG0504	PyrG	CTP synthase (UTP-ammonia lyase)	Nucleotide transport and metabolism	Length = 533
BRU1_1131	No hits found	~	~	~	~	~
BRU1_1132	>gnl|CDD|31566	COG1376	ErfK	Uncharacterized protein conserved in bacteria	Function unknown	Length = 232
BRU1_1133	>gnl|CDD|31505	COG1314	SecG	Preprotein translocase subunit SecG	Intracellular trafficking and secretion	Length = 86
BRU1_1134	>gnl|CDD|30498	COG0149	TpiA	Triosephosphate isomerase	Carbohydrate transport and metabolism	Length = 251
BRU1_1135	>gnl|CDD|31103	COG0760	SurA	Parvulin-like peptidyl-prolyl isomerase	Posttranslational modification, protein turnover, chaperones	Length = 320
BRU1_1136	>gnl|CDD|30893	COG0547	TrpD	Anthranilate phosphoribosyltransferase	Amino acid transport and metabolism	Length = 338
BRU1_1137	>gnl|CDD|30483	COG0134	TrpC	Indole-3-glycerol phosphate synthase	Amino acid transport and metabolism	Length = 254
BRU1_1138	>gnl|CDD|30663	COG0315	MoaC	Molybdenum cofactor biosynthesis enzyme	Coenzyme metabolism	Length = 157
BRU1_1139	>gnl|CDD|30651	COG0303	MoeA	Molybdopterin biosynthesis enzyme	Coenzyme metabolism	Length = 404
BRU1_1140	>gnl|CDD|32157	COG1974	LexA	SOS-response transcriptional repressors (RecA-mediated autopeptidases)	Transcription / Signal transduction mechanisms	Length = 201
BRU1_1141	>gnl|CDD|31003	COG0658	ComEC	Predicted membrane metal-binding protein	General function prediction only	Length = 453
BRU1_1142	No hits found	~	~	~	~	~
BRU1_1143	>gnl|CDD|30358	COG0008	GlnS	Glutamyl- and glutaminyl-tRNA synthetases	Translation, ribosomal structure and biogenesis	Length = 472
BRU1_1144	>gnl|CDD|30721	COG0372	GltA	Citrate synthase	Energy production and conversion	Length = 390
BRU1_1145	>gnl|CDD|31106	COG0763	LpxB	Lipid A disaccharide synthetase	Cell envelope biogenesis, outer membrane	Length = 381
BRU1_1146	>gnl|CDD|33297	COG3494	COG3494	Uncharacterized protein conserved in bacteria	Function unknown	Length = 279
BRU1_1147	>gnl|CDD|31245	COG1043	LpxA	Acyl-(acyl carrier protein)UDP-N-acetylglucosamine O-acyltransferase	Cell wall/membrane/envelope biogenesis	Length = 260
BRU1_1148	>gnl|CDD|31107	COG0764	FabA	3-hydroxymyristoyl/3-hydroxydecanoyl-(acyl carrier protein) dehydratases	Lipid metabolism	Length = 147
BRU1_1149	>gnl|CDD|31246	COG1044	LpxD	UDP-3-O-(3-hydroxymyristoyl) glucosamine N-acyltransferase	Cell wall/membrane/envelope biogenesis	Length = 338
BRU1_1150	>gnl|CDD|34388	COG4775	COG4775	Outer membrane protein/protective antigen OMA87	Cell envelope biogenesis, outer membrane	Length = 766
BRU1_1151	No hits found	~	~	~	~	~
BRU1_1152	>gnl|CDD|31093	COG0750	COG0750	Predicted membrane-associated Zn-dependent proteases 1	Cell envelope biogenesis, outer membrane	Length = 375
BRU1_1153	>gnl|CDD|30920	COG0575	CdsA	CDP-diglyceride synthetase	Lipid metabolism	Length = 265
BRU1_1154	>gnl|CDD|30370	COG0020	UppS	Undecaprenyl pyrophosphate synthase	Lipid metabolism	Length = 245
BRU1_1155	>gnl|CDD|30582	COG0233	Frr	Ribosome recycling factor	Translation, ribosomal structure and biogenesis	Length = 187
BRU1_1156	>gnl|CDD|30874	COG0528	PyrH	Uridylate kinase	Nucleotide transport and metabolism	Length = 238
BRU1_1157	>gnl|CDD|30613	COG0264	Tsf	Translation elongation factor Ts	Translation, ribosomal structure and biogenesis	Length = 296
BRU1_1158	>gnl|CDD|30401	COG0052	RpsB	Ribosomal protein S2	Translation, ribosomal structure and biogenesis	Length = 252
BRU1_1159	>gnl|CDD|34484	COG4875	COG4875	Uncharacterized protein conserved in bacteria with a cystatin-like fold	Function unknown	Length = 156
BRU1_1160	No hits found	~	~	~	~	~
BRU1_1161	>gnl|CDD|30600	COG0251	TdcF	Putative translation initiation inhibitor yjgF family	Translation, ribosomal structure and biogenesis	Length = 130
BRU1_1162	>gnl|CDD|30929	COG0584	UgpQ	Glycerophosphoryl diester phosphodiesterase	Energy production and conversion	Length = 257
BRU1_1163	>gnl|CDD|32960	COG3146	COG3146	Uncharacterized protein conserved in bacteria	Function unknown	Length = 387
BRU1_1164	>gnl|CDD|30883	COG0537	Hit	Diadenosine tetraphosphate (Ap4A) hydrolase and other HIT family hydrolases	Nucleotide transport and metabolism / Carbohydrate transport and metabolism / General function prediction only	Length = 138
BRU1_1165	>gnl|CDD|30888	COG0542	ClpA	ATPases with chaperone activity ATP-binding subunit	Posttranslational modification, protein turnover, chaperones	Length = 786
BRU1_1166	>gnl|CDD|32310	COG2127	COG2127	Uncharacterized conserved protein	Function unknown	Length = 107
BRU1_1167	No hits found	~	~	~	~	~
BRU1_1168	>gnl|CDD|31872	COG1686	DacC	D-alanyl-D-alanine carboxypeptidase	Cell envelope biogenesis, outer membrane	Length = 389
BRU1_1169	No hits found	~	~	~	~	~
BRU1_1170	No hits found	~	~	~	~	~
BRU1_1171	>gnl|CDD|35017	COG5458	COG5458	Uncharacterized conserved protein	Function unknown	Length = 144
BRU1_1172	>gnl|CDD|31946	COG1760	SdaA	L-serine deaminase	Amino acid transport and metabolism	Length = 262
BRU1_1173	No hits found	~	~	~	~	~
BRU1_1174	>gnl|CDD|31623	COG1434	COG1434	Uncharacterized conserved protein	Function unknown	Length = 223
BRU1_1175	>gnl|CDD|33306	COG3503	COG3503	Predicted membrane protein	Function unknown	Length = 323
BRU1_1176	>gnl|CDD|31132	COG0789	SoxR	Predicted transcriptional regulators	Transcription	Length = 124
BRU1_1177	No hits found	~	~	~	~	~
BRU1_1178	No hits found	~	~	~	~	~
BRU1_1179	>gnl|CDD|34213	COG4575	ElaB	Uncharacterized conserved protein	Function unknown	Length = 104
BRU1_1180	>gnl|CDD|31123	COG0780	COG0780	Enzyme related to GTP cyclohydrolase I	General function prediction only	Length = 149
BRU1_1181	No hits found	~	~	~	~	~
BRU1_1182	>gnl|CDD|33597	COG3803	COG3803	Uncharacterized protein conserved in bacteria	Function unknown	Length = 182
BRU1_1183	>gnl|CDD|33594	COG3800	COG3800	Predicted transcriptional regulator	General function prediction only	Length = 332
BRU1_1184	>gnl|CDD|34408	COG4799	COG4799	Acetyl-CoA carboxylase carboxyltransferase component (subunits alpha and beta)	Lipid metabolism	Length = 526
BRU1_1185	No hits found	~	~	~	~	~
BRU1_1186	>gnl|CDD|34383	COG4770	COG4770	Acetyl/propionyl-CoA carboxylase alpha subunit	Lipid metabolism	Length = 645
BRU1_1187	>gnl|CDD|32068	COG1884	Sbm	Methylmalonyl-CoA mutase N-terminal domain/subunit	Lipid metabolism	Length = 548
BRU1_1188	No hits found	~	~	~	~	~
BRU1_1189	>gnl|CDD|34284	COG4666	COG4666	TRAP-type uncharacterized transport system fused permease components	General function prediction only	Length = 642
BRU1_1190	>gnl|CDD|32505	COG2358	Imp	TRAP-type uncharacterized transport system periplasmic component	General function prediction only	Length = 321
BRU1_1191	>gnl|CDD|31139	COG0796	MurI	Glutamate racemase	Cell envelope biogenesis, outer membrane	Length = 269
BRU1_1192	>gnl|CDD|30911	COG0565	LasT	rRNA methylase	Translation, ribosomal structure and biogenesis	Length = 242
BRU1_1193	>gnl|CDD|31037	COG0693	ThiJ	Putative intracellular protease/amidase	General function prediction only	Length = 188
BRU1_1194	>gnl|CDD|34043	COG4321	COG4321	Uncharacterized protein related to arylsulfate sulfotransferase involved in siderophore biosynthesis	General function prediction only	Length = 102
BRU1_1195	>gnl|CDD|30884	COG0538	Icd	Isocitrate dehydrogenases	Energy production and conversion	Length = 407
BRU1_1196	>gnl|CDD|31971	COG1785	PhoA	Alkaline phosphatase	Inorganic ion transport and metabolism	Length = 482
BRU1_1197	>gnl|CDD|30363	COG0013	AlaS	Alanyl-tRNA synthetase	Translation, ribosomal structure and biogenesis	Length = 879
BRU1_1198	>gnl|CDD|30816	COG0468	RecA	RecA/RadA recombinase	DNA replication, recombination, and repair	Length = 279
BRU1_1199	No hits found	~	~	~	~	~
BRU1_1200	>gnl|CDD|32711	COG2885	OmpA	Outer membrane protein and related peptidoglycan-associated (lipo)proteins	Cell envelope biogenesis, outer membrane	Length = 190
BRU1_1201	>gnl|CDD|34377	COG4764	COG4764	Uncharacterized protein conserved in bacteria	Function unknown	Length = 197
BRU1_1202	>gnl|CDD|32437	COG2256	MGS1	ATPase related to the helicase subunit of the Holliday junction resolvase	DNA replication, recombination, and repair	Length = 436
BRU1_1203	>gnl|CDD|30614	COG0265	DegQ	Trypsin-like serine proteases typically periplasmic contain C-terminal PDZ domain	Posttranslational modification, protein turnover, chaperones	Length = 347
BRU1_1204	>gnl|CDD|30552	COG0203	RplQ	Ribosomal protein L17	Translation, ribosomal structure and biogenesis	Length = 116
BRU1_1205	>gnl|CDD|30551	COG0202	RpoA	DNA-directed RNA polymerase alpha subunit/40 kD subunit	Transcription	Length = 317
BRU1_1206	>gnl|CDD|30449	COG0100	RpsK	Ribosomal protein S11	Translation, ribosomal structure and biogenesis	Length = 129
BRU1_1207	>gnl|CDD|30448	COG0099	RpsM	Ribosomal protein S13	Translation, ribosomal structure and biogenesis	Length = 121
BRU1_1208	No hits found	~	~	~	~	~
BRU1_1209	>gnl|CDD|30909	COG0563	Adk	Adenylate kinase and related kinases	Nucleotide transport and metabolism	Length = 178
BRU1_1210	>gnl|CDD|30550	COG0201	SecY	Preprotein translocase subunit SecY	Intracellular trafficking and secretion	Length = 436
BRU1_1211	>gnl|CDD|30549	COG0200	RplO	Ribosomal protein L15	Translation, ribosomal structure and biogenesis	Length = 152
BRU1_1212	>gnl|CDD|32026	COG1841	RpmD	Ribosomal protein L30/L7E	Translation, ribosomal structure and biogenesis	Length = 55
BRU1_1213	>gnl|CDD|30447	COG0098	RpsE	Ribosomal protein S5	Translation, ribosomal structure and biogenesis	Length = 181
BRU1_1214	>gnl|CDD|30605	COG0256	RplR	Ribosomal protein L18	Translation, ribosomal structure and biogenesis	Length = 125
BRU1_1215	>gnl|CDD|30446	COG0097	RplF	Ribosomal protein L6P/L9E	Translation, ribosomal structure and biogenesis	Length = 178
BRU1_1216	>gnl|CDD|30445	COG0096	RpsH	Ribosomal protein S8	Translation, ribosomal structure and biogenesis	Length = 132
BRU1_1217	>gnl|CDD|30548	COG0199	RpsN	Ribosomal protein S14	Translation, ribosomal structure and biogenesis	Length = 61
BRU1_1218	>gnl|CDD|30443	COG0094	RplE	Ribosomal protein L5	Translation, ribosomal structure and biogenesis	Length = 180
BRU1_1219	>gnl|CDD|30547	COG0198	RplX	Ribosomal protein L24	Translation, ribosomal structure and biogenesis	Length = 104
BRU1_1220	>gnl|CDD|30442	COG0093	RplN	Ribosomal protein L14	Translation, ribosomal structure and biogenesis	Length = 122
BRU1_1221	>gnl|CDD|30535	COG0186	RpsQ	Ribosomal protein S17	Translation, ribosomal structure and biogenesis	Length = 87
BRU1_1222	>gnl|CDD|30604	COG0255	RpmC	Ribosomal protein L29	Translation, ribosomal structure and biogenesis	Length = 69
BRU1_1223	>gnl|CDD|30546	COG0197	RplP	Ribosomal protein L16/L10E	Translation, ribosomal structure and biogenesis	Length = 146
BRU1_1224	>gnl|CDD|30441	COG0092	RpsC	Ribosomal protein S3	Translation, ribosomal structure and biogenesis	Length = 233
BRU1_1225	>gnl|CDD|30440	COG0091	RplV	Ribosomal protein L22	Translation, ribosomal structure and biogenesis	Length = 120
BRU1_1226	>gnl|CDD|30534	COG0185	RpsS	Ribosomal protein S19	Translation, ribosomal structure and biogenesis	Length = 93
BRU1_1227	>gnl|CDD|30439	COG0090	RplB	Ribosomal protein L2	Translation, ribosomal structure and biogenesis	Length = 275
BRU1_1228	>gnl|CDD|30438	COG0089	RplW	Ribosomal protein L23	Translation, ribosomal structure and biogenesis	Length = 94
BRU1_1229	>gnl|CDD|30437	COG0088	RplD	Ribosomal protein L4	Translation, ribosomal structure and biogenesis	Length = 214
BRU1_1230	>gnl|CDD|30436	COG0087	RplC	Ribosomal protein L3	Translation, ribosomal structure and biogenesis	Length = 218
BRU1_1231	>gnl|CDD|30400	COG0051	RpsJ	Ribosomal protein S10	Translation, ribosomal structure and biogenesis	Length = 104
BRU1_1232	>gnl|CDD|30399	COG0050	TufB	GTPases - translation elongation factors	Translation, ribosomal structure and biogenesis	Length = 394
BRU1_1233	>gnl|CDD|30828	COG0480	FusA	Translation elongation factors (GTPases)	Translation, ribosomal structure and biogenesis	Length = 697
BRU1_1234	>gnl|CDD|30398	COG0049	RpsG	Ribosomal protein S7	Translation, ribosomal structure and biogenesis	Length = 148
BRU1_1235	>gnl|CDD|30397	COG0048	RpsL	Ribosomal protein S12	Translation, ribosomal structure and biogenesis	Length = 129
BRU1_1236	No hits found	~	~	~	~	~
BRU1_1237	No hits found	~	~	~	~	~
BRU1_1238	No hits found	~	~	~	~	~
BRU1_1239	>gnl|CDD|30435	COG0086	RpoC	DNA-directed RNA polymerase beta' subunit/160 kD subunit	Transcription	Length = 808
BRU1_1240	>gnl|CDD|30434	COG0085	RpoB	DNA-directed RNA polymerase beta subunit/140 kD subunit	Transcription	Length = 1060
BRU1_1241	No hits found	~	~	~	~	~
BRU1_1242	>gnl|CDD|30571	COG0222	RplL	Ribosomal protein L7/L12	Translation, ribosomal structure and biogenesis	Length = 124
BRU1_1243	>gnl|CDD|30593	COG0244	RplJ	Ribosomal protein L10	Translation, ribosomal structure and biogenesis	Length = 175
BRU1_1244	>gnl|CDD|30430	COG0081	RplA	Ribosomal protein L1	Translation, ribosomal structure and biogenesis	Length = 228
BRU1_1245	>gnl|CDD|30429	COG0080	RplK	Ribosomal protein L11	Translation, ribosomal structure and biogenesis	Length = 141
BRU1_1246	>gnl|CDD|30599	COG0250	NusG	Transcription antiterminator	Transcription	Length = 178
BRU1_1247	>gnl|CDD|31034	COG0690	SecE	Preprotein translocase subunit SecE	Intracellular trafficking and secretion	Length = 73
BRU1_1248	>gnl|CDD|30399	COG0050	TufB	GTPases - translation elongation factors	Translation, ribosomal structure and biogenesis	Length = 394
BRU1_1249	No hits found	~	~	~	~	~
BRU1_1250	No hits found	~	~	~	~	~
BRU1_1251	>gnl|CDD|30912	COG0566	SpoU	rRNA methylases	Translation, ribosomal structure and biogenesis	Length = 260
BRU1_1252	>gnl|CDD|32729	COG2905	COG2905	Predicted signal-transduction protein containing cAMP-binding and CBS domains	Signal transduction mechanisms	Length = 610
BRU1_1253	>gnl|CDD|31049	COG0705	GlpG	Uncharacterized membrane protein (homolog of Drosophila rhomboid)	General function prediction only	Length = 228
BRU1_1254	No hits found	~	~	~	~	~
BRU1_1255	>gnl|CDD|34950	COG5388	COG5388	Uncharacterized protein conserved in bacteria	Function unknown	Length = 209
BRU1_1256	>gnl|CDD|33470	COG3672	COG3672	Predicted periplasmic protein	Function unknown	Length = 191
BRU1_1257	>gnl|CDD|31007	COG0663	PaaY	Carbonic anhydrases/acetyltransferases isoleucine patch superfamily	General function prediction only	Length = 176
BRU1_1258	No hits found	~	~	~	~	~
BRU1_1259	>gnl|CDD|31247	COG1045	CysE	Serine acetyltransferase	Amino acid transport and metabolism	Length = 194
BRU1_1260	No hits found	~	~	~	~	~
BRU1_1261	>gnl|CDD|30941	COG0596	MhpC	Predicted hydrolases or acyltransferases (alpha/beta hydrolase superfamily)	General function prediction only	Length = 282
BRU1_1262	>gnl|CDD|31619	COG1430	COG1430	Uncharacterized conserved protein	Function unknown	Length = 126
BRU1_1263	>gnl|CDD|31469	COG1278	CspC	Cold shock proteins	Transcription	Length = 67
BRU1_1264	No hits found	~	~	~	~	~
BRU1_1265	>gnl|CDD|30694	COG0346	GloA	Lactoylglutathione lyase and related lyases	Amino acid transport and metabolism	Length = 138
BRU1_1266	>gnl|CDD|34102	COG4395	COG4395	Uncharacterized protein conserved in bacteria	Function unknown	Length = 281
BRU1_1267	>gnl|CDD|30953	COG0608	RecJ	Single-stranded DNA-specific exonuclease	DNA replication, recombination, and repair	Length = 491
BRU1_1268	>gnl|CDD|31374	COG1181	DdlA	D-alanine-D-alanine ligase and related ATP-grasp enzymes	Cell envelope biogenesis, outer membrane	Length = 317
BRU1_1269	No hits found	~	~	~	~	~
BRU1_1270	>gnl|CDD|31683	COG1494	GlpX	Fructose-16-bisphosphatase/sedoheptulose 17-bisphosphatase and related proteins	Carbohydrate transport and metabolism	Length = 332
BRU1_1271	>gnl|CDD|30808	COG0460	ThrA	Homoserine dehydrogenase	Amino acid transport and metabolism	Length = 333
BRU1_1272	No hits found	~	~	~	~	~
BRU1_1273	>gnl|CDD|30785	COG0436	COG0436	Aspartate/tyrosine/aromatic aminotransferase	Amino acid transport and metabolism	Length = 393
BRU1_1274	No hits found	~	~	~	~	~
BRU1_1275	No hits found	~	~	~	~	~
BRU1_1276	>gnl|CDD|32922	COG3108	COG3108	Uncharacterized protein conserved in bacteria	Function unknown	Length = 185
BRU1_1277	>gnl|CDD|33355	COG3553	COG3553	Uncharacterized protein conserved in bacteria	Function unknown	Length = 96
BRU1_1278	No hits found	~	~	~	~	~
BRU1_1279	>gnl|CDD|31678	COG1489	SfsA	DNA-binding protein stimulates sugar fermentation	General function prediction only	Length = 235
BRU1_1280	>gnl|CDD|30374	COG0024	Map	Methionine aminopeptidase	Translation, ribosomal structure and biogenesis	Length = 255
BRU1_1281	>gnl|CDD|32186	COG2003	RadC	DNA repair proteins	DNA replication, recombination, and repair	Length = 224
BRU1_1282	>gnl|CDD|33435	COG3637	COG3637	Opacity protein and related surface antigens	Cell envelope biogenesis, outer membrane	Length = 199
BRU1_1283	>gnl|CDD|32422	COG2241	CobL	Precorrin-6B methylase 1	Coenzyme metabolism	Length = 210
BRU1_1284	>gnl|CDD|30504	COG0155	CysI	Sulfite reductase beta subunit (hemoprotein)	Inorganic ion transport and metabolism	Length = 510
BRU1_1285	>gnl|CDD|32265	COG2082	CobH	Precorrin isomerase	Coenzyme metabolism	Length = 210
BRU1_1286	>gnl|CDD|32424	COG2243	CobF	Precorrin-2 methylase	Coenzyme metabolism	Length = 234
BRU1_1287	>gnl|CDD|31214	COG1010	CobJ	Precorrin-3B methylase	Coenzyme metabolism	Length = 249
BRU1_1288	No hits found	~	~	~	~	~
BRU1_1289	>gnl|CDD|31695	COG1506	DAP2	Dipeptidyl aminopeptidases/acylaminoacyl-peptidases	Amino acid transport and metabolism	Length = 620
BRU1_1290	>gnl|CDD|32038	COG1853	COG1853	Conserved protein/domain typically associated with flavoprotein oxygenases DIM6/NTAB family	General function prediction only	Length = 176
BRU1_1291	>gnl|CDD|31027	COG0683	LivK	ABC-type branched-chain amino acid transport systems periplasmic component	Amino acid transport and metabolism	Length = 366
BRU1_1292	>gnl|CDD|31461	COG1270	CbiB	Cobalamin biosynthesis protein CobD/CbiB	Coenzyme metabolism	Length = 320
BRU1_1293	>gnl|CDD|30428	COG0079	HisC	Histidinol-phosphate/aromatic aminotransferase and cobyric acid decarboxylase	Amino acid transport and metabolism	Length = 356
BRU1_1294	>gnl|CDD|31982	COG1797	CobB	Cobyrinic acid ac-diamide synthase	Coenzyme metabolism	Length = 451
BRU1_1295	>gnl|CDD|30357	COG0007	CysG	Uroporphyrinogen-III methylase	Coenzyme metabolism	Length = 244
BRU1_1296	>gnl|CDD|32087	COG1903	CbiD	Cobalamin biosynthesis protein CbiD	Coenzyme metabolism	Length = 367
BRU1_1297	>gnl|CDD|32282	COG2099	CobK	Precorrin-6x reductase	Coenzyme metabolism	Length = 257
BRU1_1298	>gnl|CDD|32702	COG2875	CobM	Precorrin-4 methylase	Coenzyme metabolism	Length = 254
BRU1_1299	>gnl|CDD|32256	COG2073	CbiG	Cobalamin biosynthesis protein CbiG	Coenzyme metabolism	Length = 298
BRU1_1300	>gnl|CDD|33860	COG4103	COG4103	Uncharacterized protein conserved in bacteria	Function unknown	Length = 148
BRU1_1301	>gnl|CDD|31074	COG0730	COG0730	Predicted permeases	General function prediction only	Length = 258
BRU1_1302	>gnl|CDD|32580	COG2510	COG2510	Predicted membrane protein	Function unknown	Length = 140
BRU1_1303	>gnl|CDD|32292	COG2109	BtuR	ATP:corrinoid adenosyltransferase	Coenzyme metabolism	Length = 198
BRU1_1304	>gnl|CDD|31618	COG1429	CobN	Cobalamin biosynthesis protein CobN and related Mg-chelatases	Coenzyme metabolism	Length = 1388
BRU1_1305	>gnl|CDD|30869	COG0523	COG0523	Putative GTPases (G3E family)	General function prediction only	Length = 323
BRU1_1306	>gnl|CDD|32270	COG2087	CobU	Adenosyl cobinamide kinase/adenosyl cobinamide phosphate guanylyltransferase	Coenzyme metabolism	Length = 175
BRU1_1307	>gnl|CDD|35005	COG5446	COG5446	Predicted integral membrane protein	Function unknown	Length = 233
BRU1_1308	No hits found	~	~	~	~	~
BRU1_1310	>gnl|CDD|31681	COG1492	CobQ	Cobyric acid synthase	Coenzyme metabolism	Length = 486
BRU1_1311	No hits found	~	~	~	~	~
BRU1_1312	>gnl|CDD|31074	COG0730	COG0730	Predicted permeases	General function prediction only	Length = 258
BRU1_1313	>gnl|CDD|32267	COG2084	MmsB	3-hydroxyisobutyrate dehydrogenase and related beta-hydroxyacid dehydrogenases	Lipid metabolism	Length = 286
BRU1_1314	>gnl|CDD|35069	COG5510	COG5510	Predicted small secreted protein	Function unknown	Length = 44
BRU1_1315	No hits found	~	~	~	~	~
BRU1_1316	>gnl|CDD|30928	COG0583	LysR	Transcriptional regulator	Transcription	Length = 297
BRU1_1317	>gnl|CDD|34583	COG4977	COG4977	Transcriptional regulator containing an amidase domain and an AraC-type DNA-binding HTH domain	Transcription	Length = 328
BRU1_1318	No hits found	~	~	~	~	~
BRU1_1319	>gnl|CDD|33075	COG3264	COG3264	Small-conductance mechanosensitive channel	Cell envelope biogenesis, outer membrane	Length = 835
BRU1_1320	No hits found	~	~	~	~	~
BRU1_1321	>gnl|CDD|30690	COG0342	SecD	Preprotein translocase subunit SecD	Intracellular trafficking and secretion	Length = 506
BRU1_1322	No hits found	~	~	~	~	~
BRU1_1323	>gnl|CDD|34270	COG4651	RosB	Kef-type K+ transport system predicted NAD-binding component	Inorganic ion transport and metabolism	Length = 408
BRU1_1324	>gnl|CDD|30741	COG0392	COG0392	Predicted integral membrane protein	Function unknown	Length = 322
BRU1_1325	>gnl|CDD|33347	COG3545	COG3545	Predicted esterase of the alpha/beta hydrolase fold	General function prediction only	Length = 181
BRU1_1326	>gnl|CDD|33937	COG4208	CysW	ABC-type sulfate transport system permease component	Inorganic ion transport and metabolism	Length = 287
BRU1_1327	>gnl|CDD|30901	COG0555	CysU	ABC-type sulfate transport system permease component	Posttranslational modification, protein turnover, chaperones	Length = 274
BRU1_1328	>gnl|CDD|33902	COG4150	CysP	ABC-type sulfate transport system periplasmic component	Inorganic ion transport and metabolism	Length = 341
BRU1_1329	No hits found	~	~	~	~	~
BRU1_1330	>gnl|CDD|31202	COG0861	TerC	Membrane protein TerC possibly involved in tellurium resistance	Inorganic ion transport and metabolism	Length = 254
BRU1_1331	>gnl|CDD|30931	COG0586	DedA	Uncharacterized membrane-associated protein	Function unknown	Length = 208
BRU1_1332	No hits found	~	~	~	~	~
BRU1_1333	No hits found	~	~	~	~	~
BRU1_1334	No hits found	~	~	~	~	~
BRU1_1335	>gnl|CDD|33904	COG4154	FucU	Fucose dissimilation pathway protein FucU	Carbohydrate transport and metabolism	Length = 144
BRU1_1336	>gnl|CDD|31231	COG1028	FabG	Dehydrogenases with different specificities (related to short-chain alcohol dehydrogenases)	Secondary metabolites biosynthesis, transport, and catabolism / General function prediction only	Length = 251
BRU1_1337	>gnl|CDD|31325	COG1129	MglA	ABC-type sugar transport system ATPase component	Carbohydrate transport and metabolism	Length = 500
BRU1_1338	>gnl|CDD|31365	COG1172	AraH	Ribose/xylose/arabinose/galactoside ABC-type transport systems permease components	Carbohydrate transport and metabolism	Length = 316
BRU1_1339	No hits found	~	~	~	~	~
BRU1_1340	>gnl|CDD|32063	COG1879	RbsB	ABC-type sugar transport system periplasmic component	Carbohydrate transport and metabolism	Length = 322
BRU1_1341	>gnl|CDD|31017	COG0673	MviM	Predicted dehydrogenases and related proteins	General function prediction only	Length = 342
BRU1_1342	>gnl|CDD|31317	COG1120	FepC	ABC-type cobalamin/Fe3+-siderophores transport systems ATPase components	Inorganic ion transport and metabolism / Coenzyme metabolism	Length = 258
BRU1_1343	>gnl|CDD|30954	COG0609	FepD	ABC-type Fe3+-siderophore transport system permease component	Inorganic ion transport and metabolism	Length = 334
BRU1_1344	>gnl|CDD|30959	COG0614	FepB	ABC-type Fe3+-hydroxamate transport system periplasmic component	Inorganic ion transport and metabolism	Length = 319
BRU1_1345	>gnl|CDD|33936	COG4206	BtuB	Outer membrane cobalamin receptor protein	Coenzyme metabolism	Length = 608
BRU1_1346	No hits found	~	~	~	~	~
BRU1_1347	>gnl|CDD|31184	COG0842	COG0842	ABC-type multidrug transport system permease component	Defense mechanisms	Length = 286
BRU1_1348	>gnl|CDD|31326	COG1131	CcmA	ABC-type multidrug transport system ATPase component	Defense mechanisms	Length = 293
BRU1_1349	>gnl|CDD|31754	COG1566	EmrA	Multidrug resistance efflux pump	Defense mechanisms	Length = 352
BRU1_1350	No hits found	~	~	~	~	~
BRU1_1351	No hits found	~	~	~	~	~
BRU1_1352	>gnl|CDD|31835	COG1649	COG1649	Uncharacterized protein conserved in bacteria	Function unknown	Length = 418
BRU1_1353	No hits found	~	~	~	~	~
BRU1_1354	>gnl|CDD|31173	COG0831	UreA	Urea amidohydrolase (urease) gamma subunit	Amino acid transport and metabolism	Length = 100
BRU1_1355	>gnl|CDD|31174	COG0832	UreB	Urea amidohydrolase (urease) beta subunit	Amino acid transport and metabolism	Length = 106
BRU1_1356	>gnl|CDD|31147	COG0804	UreC	Urea amidohydrolase (urease) alpha subunit	Amino acid transport and metabolism	Length = 568
BRU1_1357	>gnl|CDD|32518	COG2371	UreE	Urease accessory protein UreE	Posttranslational modification, protein turnover, chaperones	Length = 155
BRU1_1358	>gnl|CDD|31172	COG0830	UreF	Urease accessory protein UreF	Posttranslational modification, protein turnover, chaperones	Length = 229
BRU1_1359	>gnl|CDD|30727	COG0378	HypB	Ni2+-binding GTPase involved in regulation of expression and maturation of urease and hydrogenase	Posttranslational modification, protein turnover, chaperones / Transcription	Length = 202
BRU1_1360	>gnl|CDD|31171	COG0829	UreH	Urease accessory protein UreH	Posttranslational modification, protein turnover, chaperones	Length = 269
BRU1_1361	>gnl|CDD|34114	COG4413	Utp	Urea transporter	Amino acid transport and metabolism	Length = 319
BRU1_1362	>gnl|CDD|34863	COG5266	CbiK	ABC-type Co2+ transport system periplasmic component	Inorganic ion transport and metabolism	Length = 264
BRU1_1363	>gnl|CDD|30658	COG0310	CbiM	ABC-type Co2+ transport system permease component	Inorganic ion transport and metabolism	Length = 204
BRU1_1364	No hits found	~	~	~	~	~
BRU1_1365	>gnl|CDD|30964	COG0619	CbiQ	ABC-type cobalt transport system permease component CbiQ and related transporters	Inorganic ion transport and metabolism	Length = 252
BRU1_1366	>gnl|CDD|31319	COG1122	CbiO	ABC-type cobalt transport system ATPase component	Inorganic ion transport and metabolism	Length = 235
BRU1_1367	>gnl|CDD|33244	COG3439	COG3439	Uncharacterized conserved protein	Function unknown	Length = 137
BRU1_1368	>gnl|CDD|30588	COG0239	CrcB	Integral membrane protein possibly involved in chromosome condensation	Cell division and chromosome partitioning	Length = 126
BRU1_1369	No hits found	~	~	~	~	~
BRU1_1370	>gnl|CDD|33270	COG3467	COG3467	Predicted flavin-nucleotide-binding protein	General function prediction only	Length = 166
BRU1_1371	>gnl|CDD|30733	COG0384	COG0384	Predicted epimerase PhzC/PhzF homolog	General function prediction only	Length = 291
BRU1_1372	No hits found	~	~	~	~	~
BRU1_1374	>gnl|CDD|32521	COG2374	COG2374	Predicted extracellular nuclease	General function prediction only	Length = 798
BRU1_1375	No hits found	~	~	~	~	~
BRU1_1376	>gnl|CDD|31361	COG1167	ARO8	Transcriptional regulators containing a DNA-binding HTH domain and an aminotransferase domain (MocR family) and their eukaryotic orthologs	Transcription / Amino acid transport and metabolism	Length = 459
BRU1_1377	No hits found	~	~	~	~	~
BRU1_1378	>gnl|CDD|30408	COG0059	IlvC	Ketol-acid reductoisomerase	Amino acid transport and metabolism / Coenzyme metabolism	Length = 338
BRU1_1379	>gnl|CDD|31500	COG1309	AcrR	Transcriptional regulator	Transcription	Length = 201
BRU1_1380	No hits found	~	~	~	~	~
BRU1_1381	>gnl|CDD|32972	COG3158	Kup	K+ transporter	Inorganic ion transport and metabolism	Length = 627
BRU1_1382	No hits found	~	~	~	~	~
BRU1_1383	>gnl|CDD|31195	COG0854	PdxJ	Pyridoxal phosphate biosynthesis protein	Coenzyme metabolism	Length = 243
BRU1_1384	No hits found	~	~	~	~	~
BRU1_1385	>gnl|CDD|30853	COG0507	RecD	ATP-dependent exoDNAse (exonuclease V) alpha subunit - helicase superfamily I member	DNA replication, recombination, and repair	Length = 696
BRU1_1386	>gnl|CDD|30789	COG0440	IlvH	Acetolactate synthase small (regulatory) subunit	Amino acid transport and metabolism	Length = 163
BRU1_1387	>gnl|CDD|30378	COG0028	IlvB	Thiamine pyrophosphate-requiring enzymes acetolactate synthase pyruvate dehydrogenase (cytochrome) glyoxylate carboligase phosphonopyruvate decarboxylase	Amino acid transport and metabolism / Coenzyme metabolism	Length = 550
BRU1_1388	>gnl|CDD|30672	COG0324	MiaA	tRNA delta(2)-isopentenylpyrophosphate transferase	Translation, ribosomal structure and biogenesis	Length = 308
BRU1_1389	>gnl|CDD|30906	COG0560	SerB	Phosphoserine phosphatase	Amino acid transport and metabolism	Length = 212
BRU1_1390	>gnl|CDD|32264	COG2081	COG2081	Predicted flavoproteins	General function prediction only	Length = 408
BRU1_1391	No hits found	~	~	~	~	~
BRU1_1392	>gnl|CDD|30614	COG0265	DegQ	Trypsin-like serine proteases typically periplasmic contain C-terminal PDZ domain	Posttranslational modification, protein turnover, chaperones	Length = 347
BRU1_1393	>gnl|CDD|33054	COG3242	COG3242	Uncharacterized protein conserved in bacteria	Function unknown	Length = 62
BRU1_1394	>gnl|CDD|30678	COG0330	HflC	Membrane protease subunits stomatin/prohibitin homologs	Posttranslational modification, protein turnover, chaperones	Length = 291
BRU1_1395	>gnl|CDD|30678	COG0330	HflC	Membrane protease subunits stomatin/prohibitin homologs	Posttranslational modification, protein turnover, chaperones	Length = 291
BRU1_1396	>gnl|CDD|30611	COG0262	FolA	Dihydrofolate reductase	Coenzyme metabolism	Length = 167
BRU1_1397	>gnl|CDD|30556	COG0207	ThyA	Thymidylate synthase	Nucleotide transport and metabolism	Length = 268
BRU1_1398	No hits found	~	~	~	~	~
BRU1_1399	>gnl|CDD|32643	COG2814	AraJ	Arabinose efflux permease	Carbohydrate transport and metabolism	Length = 394
BRU1_1400	No hits found	~	~	~	~	~
BRU1_1401	>gnl|CDD|31500	COG1309	AcrR	Transcriptional regulator	Transcription	Length = 201
BRU1_1402	>gnl|CDD|33607	COG3814	COG3814	Uncharacterized protein conserved in bacteria	Function unknown	Length = 157
BRU1_1403	No hits found	~	~	~	~	~
BRU1_1404	No hits found	~	~	~	~	~
BRU1_1405	>gnl|CDD|34043	COG4321	COG4321	Uncharacterized protein related to arylsulfate sulfotransferase involved in siderophore biosynthesis	General function prediction only	Length = 102
BRU1_1406	>gnl|CDD|32801	COG2982	AsmA	Uncharacterized protein involved in outer membrane biogenesis	Cell envelope biogenesis, outer membrane	Length = 648
BRU1_1407	No hits found	~	~	~	~	~
BRU1_1408	>gnl|CDD|30625	COG0277	GlcD	FAD/FMN-containing dehydrogenases	Energy production and conversion	Length = 459
BRU1_1409	>gnl|CDD|34318	COG4702	COG4702	Uncharacterized conserved protein	Function unknown	Length = 168
BRU1_1410	>gnl|CDD|32295	COG2112	COG2112	Predicted Ser/Thr protein kinase	Signal transduction mechanisms	Length = 201
BRU1_1411	>gnl|CDD|30559	COG0210	UvrD	Superfamily I DNA and RNA helicases	DNA replication, recombination, and repair	Length = 655
BRU1_1412	>gnl|CDD|32859	COG3045	CreA	Uncharacterized protein conserved in bacteria	Function unknown	Length = 165
BRU1_1413	>gnl|CDD|30459	COG0110	WbbJ	Acetyltransferase (isoleucine patch superfamily)	General function prediction only	Length = 190
BRU1_1414	>gnl|CDD|32182	COG1999	COG1999	Uncharacterized protein SCO1/SenC/PrrC involved in biogenesis of respiratory and photosynthetic systems	General function prediction only	Length = 207
BRU1_1415	>gnl|CDD|32445	COG2264	PrmA	Ribosomal protein L11 methylase	Translation, ribosomal structure and biogenesis	Length = 300
BRU1_1416	>gnl|CDD|30356	COG0006	PepP	Xaa-Pro aminopeptidase	Amino acid transport and metabolism	Length = 384
BRU1_1417	>gnl|CDD|35146	COG5587	COG5587	Uncharacterized conserved protein	Function unknown	Length = 228
BRU1_1418	>gnl|CDD|30621	COG0272	Lig	NAD-dependent DNA ligase (contains BRCT domain type II)	DNA replication, recombination, and repair	Length = 667
BRU1_1419	>gnl|CDD|30843	COG0497	RecN	ATPase involved in DNA repair	DNA replication, recombination, and repair	Length = 557
BRU1_1420	>gnl|CDD|33862	COG4105	ComL	DNA uptake lipoprotein	General function prediction only	Length = 254
BRU1_1421	No hits found	~	~	~	~	~
BRU1_1422	>gnl|CDD|31117	COG0774	LpxC	UDP-3-O-acyl-N-acetylglucosamine deacetylase	Cell envelope biogenesis, outer membrane	Length = 300
BRU1_1423	>gnl|CDD|30555	COG0206	FtsZ	Cell division GTPase	Cell division and chromosome partitioning	Length = 338
BRU1_1424	>gnl|CDD|31190	COG0849	FtsA	Actin-like ATPase involved in cell division	Cell division and chromosome partitioning	Length = 418
BRU1_1425	>gnl|CDD|31777	COG1589	FtsQ	Cell division septal protein	Cell envelope biogenesis, outer membrane	Length = 269
BRU1_1426	>gnl|CDD|31374	COG1181	DdlA	D-alanine-D-alanine ligase and related ATP-grasp enzymes	Cell envelope biogenesis, outer membrane	Length = 317
BRU1_1427	>gnl|CDD|31154	COG0812	MurB	UDP-N-acetylmuramate dehydrogenase	Cell envelope biogenesis, outer membrane	Length = 291
BRU1_1428	>gnl|CDD|31116	COG0773	MurC	UDP-N-acetylmuramate-alanine ligase	Cell envelope biogenesis, outer membrane	Length = 459
BRU1_1429	>gnl|CDD|31051	COG0707	MurG	UDP-N-acetylglucosamine:LPS N-acetylglucosamine transferase	Cell envelope biogenesis, outer membrane	Length = 357
BRU1_1430	>gnl|CDD|31115	COG0772	FtsW	Bacterial cell division membrane protein	Cell division and chromosome partitioning	Length = 381
BRU1_1431	>gnl|CDD|31114	COG0771	MurD	UDP-N-acetylmuramoylalanine-D-glutamate ligase	Cell envelope biogenesis, outer membrane	Length = 448
BRU1_1432	>gnl|CDD|30820	COG0472	Rfe	UDP-N-acetylmuramyl pentapeptide phosphotransferase/UDP-N- acetylglucosamine-1-phosphate transferase	Cell envelope biogenesis, outer membrane	Length = 319
BRU1_1433	>gnl|CDD|31113	COG0770	MurF	UDP-N-acetylmuramyl pentapeptide synthase	Cell envelope biogenesis, outer membrane	Length = 451
BRU1_1434	>gnl|CDD|31112	COG0769	MurE	UDP-N-acetylmuramyl tripeptide synthase	Cell envelope biogenesis, outer membrane	Length = 475
BRU1_1435	>gnl|CDD|31111	COG0768	FtsI	Cell division protein FtsI/penicillin-binding protein 2	Cell envelope biogenesis, outer membrane	Length = 599
BRU1_1436	>gnl|CDD|35021	COG5462	COG5462	Predicted secreted (periplasmic) protein	Function unknown	Length = 138
BRU1_1437	>gnl|CDD|30623	COG0275	COG0275	Predicted S-adenosylmethionine-dependent methyltransferase involved in cell envelope biogenesis	Cell envelope biogenesis, outer membrane	Length = 314
BRU1_1438	No hits found	~	~	~	~	~
BRU1_1439	>gnl|CDD|32098	COG1914	MntH	Mn2+ and Fe2+ transporters of the NRAMP family	Inorganic ion transport and metabolism	Length = 416
BRU1_1441	>gnl|CDD|31084	COG0741	MltE	Soluble lytic murein transglycosylase and related regulatory proteins (some contain LysM/invasin domains)	Cell envelope biogenesis, outer membrane	Length = 296
BRU1_1442	>gnl|CDD|32839	COG3023	AmpD	Negative regulator of beta-lactamase expression	Defense mechanisms	Length = 257
BRU1_1443	>gnl|CDD|31274	COG1076	DjlA	DnaJ-domain-containing proteins 1	Posttranslational modification, protein turnover, chaperones	Length = 174
BRU1_1444	No hits found	~	~	~	~	~
BRU1_1445	>gnl|CDD|33552	COG3757	Acm	Lyzozyme M1 (14-beta-N-acetylmuramidase)	Cell envelope biogenesis, outer membrane	Length = 269
BRU1_1446	>gnl|CDD|32773	COG2951	MltB	Membrane-bound lytic murein transglycosylase B	Cell envelope biogenesis, outer membrane	Length = 343
BRU1_1447	>gnl|CDD|31023	COG0679	COG0679	Predicted permeases	General function prediction only	Length = 311
BRU1_1448	>gnl|CDD|31029	COG0685	MetF	510-methylenetetrahydrofolate reductase	Amino acid transport and metabolism	Length = 291
BRU1_1449	>gnl|CDD|32408	COG2226	UbiE	Methylase involved in ubiquinone/menaquinone biosynthesis	Coenzyme metabolism	Length = 238
BRU1_1450	>gnl|CDD|35145	COG5586	COG5586	Uncharacterized conserved protein	Function unknown	Length = 110
BRU1_1451	>gnl|CDD|32643	COG2814	AraJ	Arabinose efflux permease	Carbohydrate transport and metabolism	Length = 394
BRU1_1452	No hits found	~	~	~	~	~
BRU1_1453	>gnl|CDD|33863	COG4106	Tam	Trans-aconitate methyltransferase	General function prediction only	Length = 257
BRU1_1454	>gnl|CDD|30834	COG0488	Uup	ATPase components of ABC transporters with duplicated ATPase domains	General function prediction only	Length = 530
BRU1_1455	No hits found	~	~	~	~	~
BRU1_1456	>gnl|CDD|32448	COG2267	PldB	Lysophospholipase	Lipid metabolism	Length = 298
BRU1_1457	No hits found	~	~	~	~	~
BRU1_1458	>gnl|CDD|33615	COG3822	COG3822	ABC-type sugar transport system auxiliary component	General function prediction only	Length = 225
BRU1_1459	>gnl|CDD|34257	COG4638	HcaE	Phenylpropionate dioxygenase and related ring-hydroxylating dioxygenases large terminal subunit	Inorganic ion transport and metabolism / General function prediction only	Length = 367
BRU1_1460	>gnl|CDD|31221	COG1018	Hmp	Flavodoxin reductases (ferredoxin-NADPH reductases) family 1	Energy production and conversion	Length = 266
BRU1_1461	>gnl|CDD|32652	COG2824	PhnA	Uncharacterized Zn-ribbon-containing protein involved in phosphonate metabolism	Inorganic ion transport and metabolism	Length = 112
BRU1_1462	>gnl|CDD|31526	COG1335	PncA	Amidases related to nicotinamidase	Secondary metabolites biosynthesis, transport, and catabolism	Length = 205
BRU1_1463	>gnl|CDD|32724	COG2899	COG2899	Uncharacterized protein conserved in bacteria	Function unknown	Length = 346
BRU1_1464	No hits found	~	~	~	~	~
BRU1_1465	>gnl|CDD|32863	COG3049	COG3049	Penicillin V acylase and related amidases	Cell envelope biogenesis, outer membrane	Length = 353
BRU1_1466	No hits found	~	~	~	~	~
BRU1_1467	No hits found	~	~	~	~	~
BRU1_1468	No hits found	~	~	~	~	~
BRU1_1469	No hits found	~	~	~	~	~
BRU1_1470	No hits found	~	~	~	~	~
BRU1_1471	No hits found	~	~	~	~	~
BRU1_1472	>gnl|CDD|34579	COG4973	XerC	Site-specific recombinase XerC	DNA replication, recombination, and repair	Length = 299
BRU1_1473	>gnl|CDD|32788	COG2968	COG2968	Uncharacterized conserved protein	Function unknown	Length = 243
BRU1_1474	No hits found	~	~	~	~	~
BRU1_1475	>gnl|CDD|32802	COG2983	COG2983	Uncharacterized conserved protein	Function unknown	Length = 153
BRU1_1476	>gnl|CDD|35012	COG5453	COG5453	Uncharacterized conserved protein	Function unknown	Length = 96
BRU1_1477	>gnl|CDD|30914	COG0568	RpoD	DNA-directed RNA polymerase sigma subunit (sigma70/sigma32)	Transcription	Length = 342
BRU1_1478	>gnl|CDD|30707	COG0358	DnaG	DNA primase (bacterial type)	DNA replication, recombination, and repair	Length = 568
BRU1_1479	>gnl|CDD|31474	COG1283	NptA	Na+/phosphate symporter	Inorganic ion transport and metabolism	Length = 533
BRU1_1480	>gnl|CDD|31798	COG1610	COG1610	Uncharacterized conserved protein	Function unknown	Length = 148
BRU1_1481	>gnl|CDD|30851	COG0505	CarA	Carbamoylphosphate synthase small subunit	Amino acid transport and metabolism / Nucleotide transport and metabolism	Length = 368
BRU1_1482	No hits found	~	~	~	~	~
BRU1_1483	>gnl|CDD|32475	COG2321	COG2321	Predicted metalloprotease	General function prediction only	Length = 295
BRU1_1484	>gnl|CDD|34955	COG5395	COG5395	Predicted membrane protein	Function unknown	Length = 131
BRU1_1485	>gnl|CDD|33090	COG3279	LytT	Response regulator of the LytR/AlgR family	Transcription / Signal transduction mechanisms	Length = 244
BRU1_1486	>gnl|CDD|30806	COG0458	CarB	Carbamoylphosphate synthase large subunit (split gene in MJ)	Amino acid transport and metabolism / Nucleotide transport and metabolism	Length = 400
BRU1_1487	No hits found	~	~	~	~	~
BRU1_1488	>gnl|CDD|33918	COG4178	COG4178	ABC-type uncharacterized transport system permease and ATPase components	General function prediction only	Length = 604
BRU1_1489	>gnl|CDD|31469	COG1278	CspC	Cold shock proteins	Transcription	Length = 67
BRU1_1490	>gnl|CDD|30970	COG0625	Gst	Glutathione S-transferase	Posttranslational modification, protein turnover, chaperones	Length = 211
BRU1_1491	No hits found	~	~	~	~	~
BRU1_1492	>gnl|CDD|30785	COG0436	COG0436	Aspartate/tyrosine/aromatic aminotransferase	Amino acid transport and metabolism	Length = 393
BRU1_1493	No hits found	~	~	~	~	~
BRU1_1494	No hits found	~	~	~	~	~
BRU1_1495	>gnl|CDD|30928	COG0583	LysR	Transcriptional regulator	Transcription	Length = 297
BRU1_1496	>gnl|CDD|30838	COG0492	TrxB	Thioredoxin reductase	Posttranslational modification, protein turnover, chaperones	Length = 305
BRU1_1497	>gnl|CDD|30517	COG0168	TrkG	Trk-type K+ transport systems membrane components	Inorganic ion transport and metabolism	Length = 499
BRU1_1498	No hits found	~	~	~	~	~
BRU1_1499	>gnl|CDD|31711	COG1522	Lrp	Transcriptional regulators	Transcription	Length = 154
BRU1_1500	>gnl|CDD|30787	COG0438	RfaG	Glycosyltransferase	Cell envelope biogenesis, outer membrane	Length = 381
BRU1_1501	>gnl|CDD|31125	COG0782	GreA	Transcription elongation factor	Transcription	Length = 151
BRU1_1502	No hits found	~	~	~	~	~
BRU1_1503	No hits found	~	~	~	~	~
BRU1_1504	>gnl|CDD|31041	COG0697	RhaT	Permeases of the drug/metabolite transporter (DMT) superfamily	Carbohydrate transport and metabolism / Amino acid transport and metabolism / General function prediction only	Length = 292
BRU1_1505	>gnl|CDD|32982	COG3169	COG3169	Uncharacterized protein conserved in bacteria	Function unknown	Length = 116
BRU1_1506	>gnl|CDD|33707	COG3921	COG3921	Uncharacterized protein conserved in bacteria	Function unknown	Length = 300
BRU1_1507	>gnl|CDD|31795	COG1607	COG1607	Acyl-CoA hydrolase	Lipid metabolism	Length = 157
BRU1_1508	>gnl|CDD|34596	COG4991	COG4991	Uncharacterized protein with a bacterial SH3 domain homologue	Function unknown	Length = 155
BRU1_1509	>gnl|CDD|30902	COG0556	UvrB	Helicase subunit of the DNA excision repair complex	DNA replication, recombination, and repair	Length = 663
BRU1_1510	>gnl|CDD|31084	COG0741	MltE	Soluble lytic murein transglycosylase and related regulatory proteins (some contain LysM/invasin domains)	Cell envelope biogenesis, outer membrane	Length = 296
BRU1_1511	No hits found	~	~	~	~	~
BRU1_1512	>gnl|CDD|31469	COG1278	CspC	Cold shock proteins	Transcription	Length = 67
BRU1_1513	No hits found	~	~	~	~	~
BRU1_1514	>gnl|CDD|30837	COG0491	GloB	Zn-dependent hydrolases including glyoxylases	General function prediction only	Length = 252
BRU1_1515	No hits found	~	~	~	~	~
BRU1_1516	No hits found	~	~	~	~	~
BRU1_1517	>gnl|CDD|32031	COG1846	MarR	Transcriptional regulators	Transcription	Length = 126
BRU1_1518	>gnl|CDD|31088	COG0745	OmpR	Response regulators consisting of a CheY-like receiver domain and a winged-helix DNA-binding domain	Signal transduction mechanisms / Transcription	Length = 229
BRU1_1519	>gnl|CDD|30987	COG0642	BaeS	Signal transduction histidine kinase	Signal transduction mechanisms	Length = 336
BRU1_1520	No hits found	~	~	~	~	~
BRU1_1521	No hits found	~	~	~	~	~
BRU1_1522	>gnl|CDD|30422	COG0073	ARC1	EMAP domain	General function prediction only	Length = 123
BRU1_1523	No hits found	~	~	~	~	~
BRU1_1524	>gnl|CDD|35024	COG5465	COG5465	Uncharacterized conserved protein	Function unknown	Length = 166
BRU1_1525	>gnl|CDD|32780	COG2960	COG2960	Uncharacterized protein conserved in bacteria	Function unknown	Length = 103
BRU1_1526	No hits found	~	~	~	~	~
BRU1_1527	>gnl|CDD|31026	COG0682	Lgt	Prolipoprotein diacylglyceryltransferase	Cell envelope biogenesis, outer membrane	Length = 287
BRU1_1528	>gnl|CDD|31753	COG1565	COG1565	Uncharacterized conserved protein	Function unknown	Length = 370
BRU1_1529	>gnl|CDD|31685	COG1496	COG1496	Uncharacterized conserved protein	Function unknown	Length = 249
BRU1_1530	>gnl|CDD|30356	COG0006	PepP	Xaa-Pro aminopeptidase	Amino acid transport and metabolism	Length = 384
BRU1_1531	No hits found	~	~	~	~	~
BRU1_1532	>gnl|CDD|30810	COG0462	PrsA	Phosphoribosylpyrophosphate synthetase	Nucleotide transport and metabolism / Amino acid transport and metabolism	Length = 314
BRU1_1533	>gnl|CDD|30782	COG0433	COG0433	Predicted ATPase	General function prediction only	Length = 520
BRU1_1534	>gnl|CDD|32010	COG1825	RplY	Ribosomal protein L25 (general stress protein Ctc)	Translation, ribosomal structure and biogenesis	Length = 93
BRU1_1535	>gnl|CDD|30542	COG0193	Pth	Peptidyl-tRNA hydrolase	Translation, ribosomal structure and biogenesis	Length = 190
BRU1_1536	>gnl|CDD|30362	COG0012	COG0012	Predicted GTPase probable translation factor	Translation, ribosomal structure and biogenesis	Length = 372
BRU1_1537	>gnl|CDD|32213	COG2030	MaoC	Acyl dehydratase	Lipid metabolism	Length = 159
BRU1_1538	>gnl|CDD|32213	COG2030	MaoC	Acyl dehydratase	Lipid metabolism	Length = 159
BRU1_1539	>gnl|CDD|30849	COG0503	Apt	Adenine/guanine phosphoribosyltransferases and related PRPP-binding proteins	Nucleotide transport and metabolism	Length = 179
BRU1_1540	>gnl|CDD|32685	COG2857	CYT1	Cytochrome c1	Energy production and conversion	Length = 250
BRU1_1541	>gnl|CDD|31481	COG1290	QcrB	Cytochrome b subunit of the bc complex	Energy production and conversion	Length = 381
BRU1_1542	>gnl|CDD|31067	COG0723	QcrA	Rieske Fe-S protein	Energy production and conversion	Length = 177
BRU1_1543	>gnl|CDD|31327	COG1132	MdlB	ABC-type multidrug transport system ATPase and permease components	Defense mechanisms	Length = 567
BRU1_1544	>gnl|CDD|31327	COG1132	MdlB	ABC-type multidrug transport system ATPase and permease components	Defense mechanisms	Length = 567
BRU1_1545	>gnl|CDD|30568	COG0219	CspR	Predicted rRNA methylase (SpoU class)	Translation, ribosomal structure and biogenesis	Length = 155
BRU1_1546	>gnl|CDD|34647	COG5042	NUP	Purine nucleoside permease	Nucleotide transport and metabolism	Length = 349
BRU1_1547	No hits found	~	~	~	~	~
BRU1_1548	>gnl|CDD|30757	COG0408	HemF	Coproporphyrinogen III oxidase	Coenzyme metabolism	Length = 303
BRU1_1549	>gnl|CDD|32967	COG3153	COG3153	Predicted acetyltransferase	General function prediction only	Length = 171
BRU1_1550	>gnl|CDD|33357	COG3555	COG3555	Aspartyl/asparaginyl beta-hydroxylase and related dioxygenases	Posttranslational modification, protein turnover, chaperones	Length = 291
BRU1_1551	>gnl|CDD|33357	COG3555	COG3555	Aspartyl/asparaginyl beta-hydroxylase and related dioxygenases	Posttranslational modification, protein turnover, chaperones	Length = 291
BRU1_1552	>gnl|CDD|30962	COG0617	PcnB	tRNA nucleotidyltransferase/poly(A) polymerase	Translation, ribosomal structure and biogenesis	Length = 412
BRU1_1553	>gnl|CDD|30840	COG0494	MutT	NTP pyrophosphohydrolases including oxidative damage repair enzymes	DNA replication, recombination, and repair / General function prediction only	Length = 161
BRU1_1554	>gnl|CDD|33609	COG3816	COG3816	Uncharacterized protein conserved in bacteria	Function unknown	Length = 205
BRU1_1555	>gnl|CDD|31058	COG0714	COG0714	MoxR-like ATPases	General function prediction only	Length = 329
BRU1_1556	>gnl|CDD|31907	COG1721	COG1721	Uncharacterized conserved protein (some members contain a von Willebrand factor type A (vWA) domain)	General function prediction only	Length = 416
BRU1_1557	No hits found	~	~	~	~	~
BRU1_1558	>gnl|CDD|34985	COG5426	COG5426	Uncharacterized membrane protein	Function unknown	Length = 254
BRU1_1559	>gnl|CDD|32967	COG3153	COG3153	Predicted acetyltransferase	General function prediction only	Length = 171
BRU1_1560	>gnl|CDD|30784	COG0435	ECM4	Predicted glutathione S-transferase	Posttranslational modification, protein turnover, chaperones	Length = 324
BRU1_1561	>gnl|CDD|32861	COG3047	OmpW	Outer membrane protein W	Cell envelope biogenesis, outer membrane	Length = 213
BRU1_1562	>gnl|CDD|31251	COG1051	COG1051	ADP-ribose pyrophosphatase	Nucleotide transport and metabolism	Length = 145
BRU1_1563	>gnl|CDD|31599	COG1409	Icc	Predicted phosphohydrolases	General function prediction only	Length = 301
BRU1_1564	No hits found	~	~	~	~	~
BRU1_1565	>gnl|CDD|30468	COG0119	LeuA	Isopropylmalate/homocitrate/citramalate synthases	Amino acid transport and metabolism	Length = 409
BRU1_1566	No hits found	~	~	~	~	~
BRU1_1567	>gnl|CDD|30402	COG0053	MMT1	Predicted Co/Zn/Cd cation transporters	Inorganic ion transport and metabolism	Length = 304
BRU1_1568	>gnl|CDD|30496	COG0147	TrpE	Anthranilate/para-aminobenzoate synthases component I	Amino acid transport and metabolism / Coenzyme metabolism	Length = 462
BRU1_1569	No hits found	~	~	~	~	~
BRU1_1570	>gnl|CDD|31711	COG1522	Lrp	Transcriptional regulators	Transcription	Length = 154
BRU1_1571	>gnl|CDD|32031	COG1846	MarR	Transcriptional regulators	Transcription	Length = 126
BRU1_1572	>gnl|CDD|32452	COG2271	UhpC	Sugar phosphate permease	Carbohydrate transport and metabolism	Length = 448
BRU1_1573	>gnl|CDD|35018	COG5459	COG5459	Predicted rRNA methylase	Translation, ribosomal structure and biogenesis	Length = 484
BRU1_1574	>gnl|CDD|34921	COG5345	COG5345	Uncharacterized protein conserved in bacteria	Function unknown	Length = 358
BRU1_1575	No hits found	~	~	~	~	~
BRU1_1576	>gnl|CDD|32296	COG2113	ProX	ABC-type proline/glycine betaine transport systems periplasmic components	Amino acid transport and metabolism	Length = 302
BRU1_1577	>gnl|CDD|33916	COG4176	ProW	ABC-type proline/glycine betaine transport system permease component	Amino acid transport and metabolism	Length = 290
BRU1_1578	>gnl|CDD|33915	COG4175	ProV	ABC-type proline/glycine betaine transport system ATPase component	Amino acid transport and metabolism	Length = 386
BRU1_1579	>gnl|CDD|31320	COG1123	COG1123	ATPase components of various ABC-type transport systems contain duplicated ATPase	General function prediction only	Length = 539
BRU1_1580	>gnl|CDD|30793	COG0444	DppD	ABC-type dipeptide/oligopeptide/nickel transport system ATPase component	Amino acid transport and metabolism / Inorganic ion transport and metabolism	Length = 316
BRU1_1581	>gnl|CDD|31366	COG1173	DppC	ABC-type dipeptide/oligopeptide/nickel transport systems permease components	Amino acid transport and metabolism / Inorganic ion transport and metabolism	Length = 289
BRU1_1582	>gnl|CDD|30946	COG0601	DppB	ABC-type dipeptide/oligopeptide/nickel transport systems permease components	Amino acid transport and metabolism / Inorganic ion transport and metabolism	Length = 317
BRU1_1583	>gnl|CDD|31090	COG0747	DdpA	ABC-type dipeptide transport system periplasmic component	Amino acid transport and metabolism	Length = 556
BRU1_1584	No hits found	~	~	~	~	~
BRU1_1585	No hits found	~	~	~	~	~
BRU1_1586	>gnl|CDD|30985	COG0640	ArsR	Predicted transcriptional regulators	Transcription	Length = 110
BRU1_1587	>gnl|CDD|30912	COG0566	SpoU	rRNA methylases	Translation, ribosomal structure and biogenesis	Length = 260
BRU1_1588	>gnl|CDD|30830	COG0482	TrmU	Predicted tRNA(5-methylaminomethyl-2-thiouridylate) methyltransferase contains the PP-loop ATPase domain	Translation, ribosomal structure and biogenesis	Length = 356
BRU1_1589	No hits found	~	~	~	~	~
BRU1_1590	No hits found	~	~	~	~	~
BRU1_1591	>gnl|CDD|32533	COG2388	COG2388	Predicted acetyltransferase	General function prediction only	Length = 99
BRU1_1592	>gnl|CDD|31389	COG1196	Smc	Chromosome segregation ATPases	Cell division and chromosome partitioning	Length = 1163
BRU1_1593	>gnl|CDD|34959	COG5400	COG5400	Uncharacterized protein conserved in bacteria	Function unknown	Length = 205
BRU1_1594	No hits found	~	~	~	~	~
BRU1_1595	>gnl|CDD|34947	COG5385	COG5385	Uncharacterized protein conserved in bacteria	Function unknown	Length = 214
BRU1_1596	>gnl|CDD|31088	COG0745	OmpR	Response regulators consisting of a CheY-like receiver domain and a winged-helix DNA-binding domain	Signal transduction mechanisms / Transcription	Length = 229
BRU1_1597	No hits found	~	~	~	~	~
BRU1_1598	>gnl|CDD|30748	COG0399	WecE	Predicted pyridoxal phosphate-dependent enzyme apparently involved in regulation of cell wall biogenesis	Cell envelope biogenesis, outer membrane	Length = 374
BRU1_1599	>gnl|CDD|31017	COG0673	MviM	Predicted dehydrogenases and related proteins	General function prediction only	Length = 342
BRU1_1600	No hits found	~	~	~	~	~
BRU1_1601	No hits found	~	~	~	~	~
BRU1_1602	>gnl|CDD|33115	COG3306	COG3306	Glycosyltransferase involved in LPS biosynthesis	Cell envelope biogenesis, outer membrane	Length = 255
BRU1_1603	>gnl|CDD|30987	COG0642	BaeS	Signal transduction histidine kinase	Signal transduction mechanisms	Length = 336
BRU1_1604	No hits found	~	~	~	~	~
BRU1_1605	>gnl|CDD|32801	COG2982	AsmA	Uncharacterized protein involved in outer membrane biogenesis	Cell envelope biogenesis, outer membrane	Length = 648
BRU1_1606	>gnl|CDD|31370	COG1177	PotC	ABC-type spermidine/putrescine transport system permease component II	Amino acid transport and metabolism	Length = 267
BRU1_1607	>gnl|CDD|31369	COG1176	PotB	ABC-type spermidine/putrescine transport system permease component I	Amino acid transport and metabolism	Length = 287
BRU1_1608	>gnl|CDD|33633	COG3842	PotA	ABC-type spermidine/putrescine transport systems ATPase components	Amino acid transport and metabolism	Length = 352
BRU1_1609	>gnl|CDD|31031	COG0687	PotD	Spermidine/putrescine-binding periplasmic protein	Amino acid transport and metabolism	Length = 363
BRU1_1610	>gnl|CDD|33594	COG3800	COG3800	Predicted transcriptional regulator	General function prediction only	Length = 332
BRU1_1611	>gnl|CDD|32406	COG2224	AceA	Isocitrate lyase	Energy production and conversion	Length = 433
BRU1_1612	No hits found	~	~	~	~	~
BRU1_1613	No hits found	~	~	~	~	~
BRU1_1614	No hits found	~	~	~	~	~
BRU1_1615	No hits found	~	~	~	~	~
BRU1_1616	>gnl|CDD|31231	COG1028	FabG	Dehydrogenases with different specificities (related to short-chain alcohol dehydrogenases)	Secondary metabolites biosynthesis, transport, and catabolism / General function prediction only	Length = 251
BRU1_1617	>gnl|CDD|31231	COG1028	FabG	Dehydrogenases with different specificities (related to short-chain alcohol dehydrogenases)	Secondary metabolites biosynthesis, transport, and catabolism / General function prediction only	Length = 251
BRU1_1618	No hits found	~	~	~	~	~
BRU1_1619	>gnl|CDD|32278	COG2095	MarC	Multiple antibiotic transporter	Intracellular trafficking and secretion	Length = 203
BRU1_1620	>gnl|CDD|33435	COG3637	COG3637	Opacity protein and related surface antigens	Cell envelope biogenesis, outer membrane	Length = 199
BRU1_1621	>gnl|CDD|31938	COG1752	RssA	Predicted esterase of the alpha-beta hydrolase superfamily	General function prediction only	Length = 306
BRU1_1622	No hits found	~	~	~	~	~
BRU1_1623	No hits found	~	~	~	~	~
BRU1_1624	No hits found	~	~	~	~	~
BRU1_1625	>gnl|CDD|32523	COG2376	DAK1	Dihydroxyacetone kinase	Carbohydrate transport and metabolism	Length = 323
BRU1_1626	>gnl|CDD|32523	COG2376	DAK1	Dihydroxyacetone kinase	Carbohydrate transport and metabolism	Length = 323
BRU1_1627	>gnl|CDD|31231	COG1028	FabG	Dehydrogenases with different specificities (related to short-chain alcohol dehydrogenases)	Secondary metabolites biosynthesis, transport, and catabolism / General function prediction only	Length = 251
BRU1_1628	>gnl|CDD|32063	COG1879	RbsB	ABC-type sugar transport system periplasmic component	Carbohydrate transport and metabolism	Length = 322
BRU1_1629	>gnl|CDD|31365	COG1172	AraH	Ribose/xylose/arabinose/galactoside ABC-type transport systems permease components	Carbohydrate transport and metabolism	Length = 316
BRU1_1630	>gnl|CDD|31325	COG1129	MglA	ABC-type sugar transport system ATPase component	Carbohydrate transport and metabolism	Length = 500
BRU1_1631	No hits found	~	~	~	~	~
BRU1_1632	No hits found	~	~	~	~	~
BRU1_1633	>gnl|CDD|35150	COG5591	COG5591	Uncharacterized conserved protein	Function unknown	Length = 103
BRU1_1634	No hits found	~	~	~	~	~
BRU1_1635	>gnl|CDD|32458	COG2303	BetA	Choline dehydrogenase and related flavoproteins	Amino acid transport and metabolism	Length = 542
BRU1_1637	No hits found	~	~	~	~	~
BRU1_1639	No hits found	~	~	~	~	~
BRU1_1641	>gnl|CDD|31604	COG1414	IclR	Transcriptional regulator	Transcription	Length = 246
BRU1_1642	>gnl|CDD|31216	COG1012	PutA	NAD-dependent aldehyde dehydrogenases	Energy production and conversion	Length = 472
BRU1_1643	>gnl|CDD|31431	COG1238	COG1238	Predicted membrane protein	Function unknown	Length = 161
BRU1_1644	>gnl|CDD|31684	COG1495	DsbB	Disulfide bond formation protein DsbB	Posttranslational modification, protein turnover, chaperones	Length = 170
BRU1_1645	>gnl|CDD|31593	COG1403	McrA	Restriction endonuclease	Defense mechanisms	Length = 146
BRU1_1646	No hits found	~	~	~	~	~
BRU1_1647	No hits found	~	~	~	~	~
BRU1_1648	>gnl|CDD|30471	COG0122	AlkA	3-methyladenine DNA glycosylase/8-oxoguanine DNA glycosylase	DNA replication, recombination, and repair	Length = 285
BRU1_1649	>gnl|CDD|30358	COG0008	GlnS	Glutamyl- and glutaminyl-tRNA synthetases	Translation, ribosomal structure and biogenesis	Length = 472
BRU1_1650	>gnl|CDD|32407	COG2225	AceB	Malate synthase	Energy production and conversion	Length = 545
BRU1_1651	>gnl|CDD|31440	COG1247	COG1247	Sortase and related acyltransferases	Cell envelope biogenesis, outer membrane	Length = 169
BRU1_1652	>gnl|CDD|30914	COG0568	RpoD	DNA-directed RNA polymerase sigma subunit (sigma70/sigma32)	Transcription	Length = 342
BRU1_1653	>gnl|CDD|30910	COG0564	RluA	Pseudouridylate synthases 23S RNA-specific	Translation, ribosomal structure and biogenesis	Length = 289
BRU1_1654	No hits found	~	~	~	~	~
BRU1_1655	No hits found	~	~	~	~	~
BRU1_1656	>gnl|CDD|31078	COG0735	Fur	Fe2+/Zn2+ uptake regulation proteins	Inorganic ion transport and metabolism	Length = 145
BRU1_1657	>gnl|CDD|33706	COG3920	COG3920	Signal transduction histidine kinase	Signal transduction mechanisms	Length = 221
BRU1_1658	>gnl|CDD|35046	COG5487	COG5487	Small integral membrane protein	Function unknown	Length = 54
BRU1_1659	>gnl|CDD|31127	COG0784	CheY	FOG: CheY-like receiver	Signal transduction mechanisms	Length = 130
BRU1_1660	>gnl|CDD|31783	COG1595	RpoE	DNA-directed RNA polymerase specialized sigma subunit sigma24 homolog	Transcription	Length = 182
BRU1_1661	>gnl|CDD|33706	COG3920	COG3920	Signal transduction histidine kinase	Signal transduction mechanisms	Length = 221
BRU1_1662	No hits found	~	~	~	~	~
BRU1_1663	No hits found	~	~	~	~	~
BRU1_1664	No hits found	~	~	~	~	~
BRU1_1665	No hits found	~	~	~	~	~
BRU1_1666	No hits found	~	~	~	~	~
BRU1_1667	>gnl|CDD|31153	COG0811	TolQ	Biopolymer transport proteins	Intracellular trafficking and secretion	Length = 216
BRU1_1668	>gnl|CDD|31189	COG0848	ExbD	Biopolymer transport protein	Intracellular trafficking and secretion	Length = 137
BRU1_1669	>gnl|CDD|31152	COG0810	TonB	Periplasmic protein TonB links inner and outer membranes	Cell envelope biogenesis, outer membrane	Length = 244
BRU1_1670	>gnl|CDD|33494	COG3698	COG3698	Predicted periplasmic protein	Function unknown	Length = 250
BRU1_1671	>gnl|CDD|31331	COG1136	SalX	ABC-type antimicrobial peptide transport system ATPase component	Defense mechanisms	Length = 226
BRU1_1672	>gnl|CDD|31186	COG0845	AcrA	Membrane-fusion protein	Cell envelope biogenesis, outer membrane	Length = 372
BRU1_1673	>gnl|CDD|33102	COG3293	COG3293	Transposase and inactivated derivatives	DNA replication, recombination, and repair	Length = 124
BRU1_1674	>gnl|CDD|33102	COG3293	COG3293	Transposase and inactivated derivatives	DNA replication, recombination, and repair	Length = 124
BRU1_1675	No hits found	~	~	~	~	~
BRU1_1676	>gnl|CDD|31099	COG0756	Dut	dUTPase	Nucleotide transport and metabolism	Length = 148
BRU1_1677	>gnl|CDD|31711	COG1522	Lrp	Transcriptional regulators	Transcription	Length = 154
BRU1_1678	No hits found	~	~	~	~	~
BRU1_1679	>gnl|CDD|30470	COG0121	COG0121	Predicted glutamine amidotransferase	General function prediction only	Length = 252
BRU1_1680	>gnl|CDD|31820	COG1633	COG1633	Uncharacterized conserved protein	Function unknown	Length = 176
BRU1_1681	>gnl|CDD|32643	COG2814	AraJ	Arabinose efflux permease	Carbohydrate transport and metabolism	Length = 394
BRU1_1682	No hits found	~	~	~	~	~
BRU1_1683	>gnl|CDD|30453	COG0104	PurA	Adenylosuccinate synthase	Nucleotide transport and metabolism	Length = 430
BRU1_1684	>gnl|CDD|30804	COG0456	RimI	Acetyltransferases	General function prediction only	Length = 177
BRU1_1685	>gnl|CDD|30460	COG0111	SerA	Phosphoglycerate dehydrogenase and related dehydrogenases	Amino acid transport and metabolism	Length = 324
BRU1_1686	>gnl|CDD|32115	COG1932	SerC	Phosphoserine aminotransferase	Coenzyme metabolism / Amino acid transport and metabolism	Length = 365
BRU1_1688	>gnl|CDD|30734	COG0385	COG0385	Predicted Na+-dependent transporter	General function prediction only	Length = 319
BRU1_1689	>gnl|CDD|33435	COG3637	COG3637	Opacity protein and related surface antigens	Cell envelope biogenesis, outer membrane	Length = 199
BRU1_1690	>gnl|CDD|31306	COG1109	{ManB}	Phosphomannomutase	Carbohydrate transport and metabolism	Length = 464
BRU1_1691	>gnl|CDD|30813	COG0465	HflB	ATP-dependent Zn proteases	Posttranslational modification, protein turnover, chaperones	Length = 596
BRU1_1692	>gnl|CDD|30386	COG0037	MesJ	Predicted ATPase of the PP-loop superfamily implicated in cell cycle control	Cell division and chromosome partitioning	Length = 298
BRU1_1693	>gnl|CDD|31915	COG1729	COG1729	Uncharacterized protein conserved in bacteria	Function unknown	Length = 262
BRU1_1694	>gnl|CDD|32711	COG2885	OmpA	Outer membrane protein and related peptidoglycan-associated (lipo)proteins	Cell envelope biogenesis, outer membrane	Length = 190
BRU1_1695	No hits found	~	~	~	~	~
BRU1_1696	>gnl|CDD|31165	COG0823	TolB	Periplasmic component of the Tol biopolymer transport system	Intracellular trafficking and secretion	Length = 425
BRU1_1697	>gnl|CDD|34937	COG5373	COG5373	Predicted membrane protein	Function unknown	Length = 931
BRU1_1698	>gnl|CDD|31189	COG0848	ExbD	Biopolymer transport protein	Intracellular trafficking and secretion	Length = 137
BRU1_1699	>gnl|CDD|31153	COG0811	TolQ	Biopolymer transport proteins	Intracellular trafficking and secretion	Length = 216
BRU1_1700	>gnl|CDD|31166	COG0824	FcbC	Predicted thioesterase	General function prediction only	Length = 137
BRU1_1701	>gnl|CDD|32436	COG2255	RuvB	Holliday junction resolvasome helicase subunit	DNA replication, recombination, and repair	Length = 332
BRU1_1702	>gnl|CDD|30977	COG0632	RuvA	Holliday junction resolvasome DNA-binding subunit	DNA replication, recombination, and repair	Length = 201
BRU1_1703	>gnl|CDD|31159	COG0817	RuvC	Holliday junction resolvasome endonuclease subunit	DNA replication, recombination, and repair	Length = 160
BRU1_1704	>gnl|CDD|34901	COG5317	COG5317	Uncharacterized protein conserved in bacteria	Function unknown	Length = 175
BRU1_1705	>gnl|CDD|34264	COG4645	COG4645	Uncharacterized protein conserved in bacteria	Function unknown	Length = 410
BRU1_1706	>gnl|CDD|30701	COG0352	ThiE	Thiamine monophosphate synthase	Coenzyme metabolism	Length = 211
BRU1_1707	>gnl|CDD|31133	COG0790	COG0790	FOG: TPR repeat SEL1 subfamily	General function prediction only	Length = 292
BRU1_1708	No hits found	~	~	~	~	~
BRU1_1709	>gnl|CDD|30580	COG0231	Efp	Translation elongation factor P (EF-P)/translation initiation factor 5A (eIF-5A)	Translation, ribosomal structure and biogenesis	Length = 131
BRU1_1710	>gnl|CDD|30831	COG0483	SuhB	Archaeal fructose-16-bisphosphatase and related enzymes of inositol monophosphatase family	Carbohydrate transport and metabolism	Length = 260
BRU1_1711	No hits found	~	~	~	~	~
BRU1_1712	No hits found	~	~	~	~	~
BRU1_1713	>gnl|CDD|31551	COG1360	MotB	Flagellar motor protein	Cell motility and secretion	Length = 244
BRU1_1714	>gnl|CDD|31327	COG1132	MdlB	ABC-type multidrug transport system ATPase and permease components	Defense mechanisms	Length = 567
BRU1_1715	>gnl|CDD|30603	COG0254	RpmE	Ribosomal protein L31	Translation, ribosomal structure and biogenesis	Length = 75
BRU1_1716	>gnl|CDD|30566	COG0217	COG0217	Uncharacterized conserved protein	Function unknown	Length = 241
BRU1_1717	>gnl|CDD|31987	COG1802	GntR	Transcriptional regulators	Transcription	Length = 230
BRU1_1718	>gnl|CDD|31459	COG1268	BioY	Uncharacterized conserved protein	General function prediction only	Length = 184
BRU1_1719	>gnl|CDD|33345	COG3543	COG3543	Uncharacterized conserved protein	Function unknown	Length = 135
BRU1_1720	>gnl|CDD|31202	COG0861	TerC	Membrane protein TerC possibly involved in tellurium resistance	Inorganic ion transport and metabolism	Length = 254
BRU1_1721	>gnl|CDD|31878	COG1692	COG1692	Uncharacterized protein conserved in bacteria	Function unknown	Length = 266
BRU1_1722	>gnl|CDD|30561	COG0212	COG0212	5-formyltetrahydrofolate cyclo-ligase	Coenzyme metabolism	Length = 191
BRU1_1723	>gnl|CDD|32843	COG3027	COG3027	Uncharacterized protein conserved in bacteria	Function unknown	Length = 105
BRU1_1724	No hits found	~	~	~	~	~
BRU1_1725	No hits found	~	~	~	~	~
BRU1_1726	>gnl|CDD|30371	COG0021	TktA	Transketolase	Carbohydrate transport and metabolism	Length = 663
BRU1_1727	>gnl|CDD|30406	COG0057	GapA	Glyceraldehyde-3-phosphate dehydrogenase/erythrose-4-phosphate dehydrogenase	Carbohydrate transport and metabolism	Length = 335
BRU1_1728	>gnl|CDD|30475	COG0126	Pgk	3-phosphoglycerate kinase	Carbohydrate transport and metabolism	Length = 395
BRU1_1729	No hits found	~	~	~	~	~
BRU1_1730	>gnl|CDD|30714	COG0365	Acs	Acyl-coenzyme A synthetases/AMP-(fatty) acid ligases	Lipid metabolism	Length = 528
BRU1_1731	>gnl|CDD|31231	COG1028	FabG	Dehydrogenases with different specificities (related to short-chain alcohol dehydrogenases)	Secondary metabolites biosynthesis, transport, and catabolism / General function prediction only	Length = 251
BRU1_1732	No hits found	~	~	~	~	~
BRU1_1733	>gnl|CDD|32525	COG2378	COG2378	Predicted transcriptional regulator	Transcription	Length = 311
BRU1_1734	No hits found	~	~	~	~	~
BRU1_1735	>gnl|CDD|32233	COG2050	PaaI	Uncharacterized protein possibly involved in aromatic compounds catabolism	Secondary metabolites biosynthesis, transport, and catabolism	Length = 141
BRU1_1736	>gnl|CDD|33613	COG3820	COG3820	Uncharacterized protein conserved in bacteria	Function unknown	Length = 230
BRU1_1737	>gnl|CDD|30949	COG0604	Qor	NADPH:quinone reductase and related Zn-dependent oxidoreductases	Energy production and conversion / General function prediction only	Length = 326
BRU1_1738	>gnl|CDD|35068	COG5509	COG5509	Uncharacterized small protein containing a coiled-coil domain	Function unknown	Length = 65
BRU1_1739	>gnl|CDD|32643	COG2814	AraJ	Arabinose efflux permease	Carbohydrate transport and metabolism	Length = 394
BRU1_1740	>gnl|CDD|35129	COG5570	COG5570	Uncharacterized small protein	Function unknown	Length = 57
BRU1_1741	No hits found	~	~	~	~	~
BRU1_1742	>gnl|CDD|35040	COG5481	COG5481	Uncharacterized conserved small protein containing a coiled-coil domain	Function unknown	Length = 67
BRU1_1743	>gnl|CDD|30390	COG0041	PurE	Phosphoribosylcarboxyaminoimidazole (NCAIR) mutase	Nucleotide transport and metabolism	Length = 162
BRU1_1744	>gnl|CDD|30376	COG0026	PurK	Phosphoribosylaminoimidazole carboxylase (NCAIR synthetase)	Nucleotide transport and metabolism	Length = 375
BRU1_1745	>gnl|CDD|30606	COG0257	RpmJ	Ribosomal protein L36	Translation, ribosomal structure and biogenesis	Length = 38
BRU1_1746	>gnl|CDD|34615	COG5010	TadD	Flp pilus assembly protein TadD contains TPR repeats	Intracellular trafficking and secretion	Length = 257
BRU1_1747	>gnl|CDD|30817	COG0469	PykF	Pyruvate kinase	Carbohydrate transport and metabolism	Length = 477
BRU1_1748	>gnl|CDD|35039	COG5480	COG5480	Predicted integral membrane protein	Function unknown	Length = 147
BRU1_1749	>gnl|CDD|33713	COG3931	COG3931	Predicted N-formylglutamate amidohydrolase	Amino acid transport and metabolism	Length = 263
BRU1_1750	No hits found	~	~	~	~	~
BRU1_1751	>gnl|CDD|33545	COG3750	COG3750	Uncharacterized protein conserved in bacteria	Function unknown	Length = 85
BRU1_1752	>gnl|CDD|30834	COG0488	Uup	ATPase components of ABC transporters with duplicated ATPase domains	General function prediction only	Length = 530
BRU1_1753	No hits found	~	~	~	~	~
BRU1_1754	No hits found	~	~	~	~	~
BRU1_1755	>gnl|CDD|31752	COG1564	THI80	Thiamine pyrophosphokinase	Coenzyme metabolism	Length = 212
BRU1_1757	>gnl|CDD|33896	COG4143	TbpA	ABC-type thiamine transport system periplasmic component	Coenzyme metabolism	Length = 336
BRU1_1758	>gnl|CDD|31371	COG1178	ThiP	ABC-type Fe3+ transport system permease component	Inorganic ion transport and metabolism	Length = 540
BRU1_1759	>gnl|CDD|33632	COG3840	ThiQ	ABC-type thiamine transport system ATPase component	Coenzyme metabolism	Length = 231
BRU1_1760	No hits found	~	~	~	~	~
BRU1_1761	>gnl|CDD|34395	COG4784	COG4784	Putative Zn-dependent protease	General function prediction only	Length = 479
BRU1_1762	>gnl|CDD|32439	COG2258	COG2258	Uncharacterized protein conserved in bacteria	Function unknown	Length = 210
BRU1_1763	>gnl|CDD|30914	COG0568	RpoD	DNA-directed RNA polymerase sigma subunit (sigma70/sigma32)	Transcription	Length = 342
BRU1_1764	No hits found	~	~	~	~	~
BRU1_1765	No hits found	~	~	~	~	~
BRU1_1766	>gnl|CDD|31520	COG1329	COG1329	Transcriptional regulators similar to M. xanthus CarD	Transcription	Length = 166
BRU1_1767	>gnl|CDD|31341	COG1146	COG1146	Ferredoxin	Energy production and conversion	Length = 68
BRU1_1768	No hits found	~	~	~	~	~
BRU1_1769	>gnl|CDD|31381	COG1188	COG1188	Ribosome-associated heat shock protein implicated in the recycling of the 50S subunit (S4 paralog)	Translation, ribosomal structure and biogenesis	Length = 100
BRU1_1770	>gnl|CDD|30859	COG0513	SrmB	Superfamily II DNA and RNA helicases	DNA replication, recombination, and repair / Transcription / Translation, ribosomal structure and biogenesis	Length = 513
BRU1_1771	No hits found	~	~	~	~	~
BRU1_1772	>gnl|CDD|30532	COG0183	PaaJ	Acetyl-CoA acetyltransferase	Lipid metabolism	Length = 392
BRU1_1773	No hits found	~	~	~	~	~
BRU1_1774	>gnl|CDD|33006	COG3193	GlcG	Uncharacterized protein possibly involved in utilization of glycolate and propanediol	General function prediction only	Length = 141
BRU1_1775	>gnl|CDD|30681	COG0333	RpmF	Ribosomal protein L32	Translation, ribosomal structure and biogenesis	Length = 57
BRU1_1776	>gnl|CDD|31087	COG0744	MrcB	Membrane carboxypeptidase (penicillin-binding protein)	Cell envelope biogenesis, outer membrane	Length = 661
BRU1_1777	>gnl|CDD|30491	COG0142	IspA	Geranylgeranyl pyrophosphate synthase	Coenzyme metabolism	Length = 322
BRU1_1778	>gnl|CDD|31163	COG0821	GcpE	Enzyme involved in the deoxyxylulose pathway of isoprenoid biosynthesis	Lipid metabolism	Length = 361
BRU1_1779	>gnl|CDD|31231	COG1028	FabG	Dehydrogenases with different specificities (related to short-chain alcohol dehydrogenases)	Secondary metabolites biosynthesis, transport, and catabolism / General function prediction only	Length = 251
BRU1_1780	>gnl|CDD|31081	COG0738	FucP	Fucose permease	Carbohydrate transport and metabolism	Length = 422
BRU1_1781	>gnl|CDD|31240	COG1038	PycA	Pyruvate carboxylase	Energy production and conversion	Length = 1149
BRU1_1782	>gnl|CDD|31027	COG0683	LivK	ABC-type branched-chain amino acid transport systems periplasmic component	Amino acid transport and metabolism	Length = 366
BRU1_1783	>gnl|CDD|31027	COG0683	LivK	ABC-type branched-chain amino acid transport systems periplasmic component	Amino acid transport and metabolism	Length = 366
BRU1_1784	No hits found	~	~	~	~	~
BRU1_1785	No hits found	~	~	~	~	~
BRU1_1786	>gnl|CDD|30759	COG0410	LivF	ABC-type branched-chain amino acid transport systems ATPase component	Amino acid transport and metabolism	Length = 237
BRU1_1787	No hits found	~	~	~	~	~
BRU1_1788	>gnl|CDD|30760	COG0411	LivG	ABC-type branched-chain amino acid transport systems ATPase component	Amino acid transport and metabolism	Length = 250
BRU1_1789	>gnl|CDD|33917	COG4177	LivM	ABC-type branched-chain amino acid transport system permease component	Amino acid transport and metabolism	Length = 314
BRU1_1790	>gnl|CDD|30905	COG0559	LivH	Branched-chain amino acid ABC-type transport system permease components	Amino acid transport and metabolism	Length = 297
BRU1_1791	>gnl|CDD|33720	COG3938	COG3938	Proline racemase	Amino acid transport and metabolism	Length = 341
BRU1_1792	>gnl|CDD|31009	COG0665	DadA	Glycine/D-amino acid oxidases (deaminating)	Amino acid transport and metabolism	Length = 387
BRU1_1793	No hits found	~	~	~	~	~
BRU1_1794	>gnl|CDD|31987	COG1802	GntR	Transcriptional regulators	Transcription	Length = 230
BRU1_1795	>gnl|CDD|32031	COG1846	MarR	Transcriptional regulators	Transcription	Length = 126
BRU1_1796	No hits found	~	~	~	~	~
BRU1_1797	>gnl|CDD|30704	COG0355	AtpC	F0F1-type ATP synthase epsilon subunit (mitochondrial delta subunit)	Energy production and conversion	Length = 135
BRU1_1798	>gnl|CDD|30404	COG0055	AtpD	F0F1-type ATP synthase beta subunit	Energy production and conversion	Length = 468
BRU1_1799	>gnl|CDD|30573	COG0224	AtpG	F0F1-type ATP synthase gamma subunit	Energy production and conversion	Length = 287
BRU1_1800	>gnl|CDD|30405	COG0056	AtpA	F0F1-type ATP synthase alpha subunit	Energy production and conversion	Length = 504
BRU1_1801	>gnl|CDD|31056	COG0712	AtpH	F0F1-type ATP synthase delta subunit (mitochondrial oligomycin sensitivity protein)	Energy production and conversion	Length = 178
BRU1_1802	No hits found	~	~	~	~	~
BRU1_1803	>gnl|CDD|31391	COG1198	PriA	Primosomal protein N' (replication factor Y) - superfamily II helicase	DNA replication, recombination, and repair	Length = 730
BRU1_1804	>gnl|CDD|30525	COG0176	MipB	Transaldolase	Carbohydrate transport and metabolism	Length = 239
BRU1_1805	>gnl|CDD|35027	COG5468	COG5468	Predicted secreted (periplasmic) protein	Function unknown	Length = 172
BRU1_1806	>gnl|CDD|30841	COG0495	LeuS	Leucyl-tRNA synthetase	Translation, ribosomal structure and biogenesis	Length = 814
BRU1_1807	>gnl|CDD|30673	COG0325	COG0325	Predicted enzyme with a TIM-barrel fold	General function prediction only	Length = 228
BRU1_1808	>gnl|CDD|31480	COG1289	COG1289	Predicted membrane protein	Function unknown	Length = 674
BRU1_1809	>gnl|CDD|34984	COG5425	COG5425	Usg protein probable subunit of phosphoribosylanthranilate isomerase	Amino acid transport and metabolism	Length = 90
BRU1_1810	>gnl|CDD|30714	COG0365	Acs	Acyl-coenzyme A synthetases/AMP-(fatty) acid ligases	Lipid metabolism	Length = 528
BRU1_1811	>gnl|CDD|35067	COG5508	COG5508	Uncharacterized conserved small protein	Function unknown	Length = 84
BRU1_1812	>gnl|CDD|30847	COG0501	HtpX	Zn-dependent protease with chaperone function	Posttranslational modification, protein turnover, chaperones	Length = 302
BRU1_1813	>gnl|CDD|30493	COG0144	Sun	tRNA and rRNA cytosine-C5-methylases	Translation, ribosomal structure and biogenesis	Length = 355
BRU1_1814	>gnl|CDD|34930	COG5360	COG5360	Uncharacterized protein conserved in bacteria	Function unknown	Length = 566
BRU1_1815	>gnl|CDD|30487	COG0138	PurH	AICAR transformylase/IMP cyclohydrolase PurH (only IMP cyclohydrolase domain in Aful)	Nucleotide transport and metabolism	Length = 515
BRU1_1816	>gnl|CDD|32451	COG2270	COG2270	Permeases of the major facilitator superfamily	General function prediction only	Length = 438
BRU1_1817	No hits found	~	~	~	~	~
BRU1_1818	>gnl|CDD|32727	COG2902	COG2902	NAD-specific glutamate dehydrogenase	Amino acid transport and metabolism	Length = 1592
BRU1_1819	>gnl|CDD|33557	COG3762	COG3762	Predicted membrane protein	Function unknown	Length = 213
BRU1_1820	>gnl|CDD|31701	COG1512	COG1512	Beta-propeller domains of methanol dehydrogenase type	General function prediction only	Length = 271
BRU1_1821	>gnl|CDD|31890	COG1704	LemA	Uncharacterized conserved protein	Function unknown	Length = 185
BRU1_1822	No hits found	~	~	~	~	~
BRU1_1823	>gnl|CDD|30577	COG0228	RpsP	Ribosomal protein S16	Translation, ribosomal structure and biogenesis	Length = 87
BRU1_1824	>gnl|CDD|31793	COG1605	PheA	Chorismate mutase	Amino acid transport and metabolism	Length = 101
BRU1_1825	>gnl|CDD|30887	COG0541	Ffh	Signal recognition particle GTPase	Intracellular trafficking and secretion	Length = 451
BRU1_1826	>gnl|CDD|32773	COG2951	MltB	Membrane-bound lytic murein transglycosylase B	Cell envelope biogenesis, outer membrane	Length = 343
BRU1_1827	>gnl|CDD|30636	COG0288	CynT	Carbonic anhydrase	Inorganic ion transport and metabolism	Length = 207
BRU1_1828	>gnl|CDD|32421	COG2240	PdxK	Pyridoxal/pyridoxine/pyridoxamine kinase	Coenzyme metabolism	Length = 281
BRU1_1829	No hits found	~	~	~	~	~
BRU1_1830	>gnl|CDD|31216	COG1012	PutA	NAD-dependent aldehyde dehydrogenases	Energy production and conversion	Length = 472
BRU1_1831	>gnl|CDD|30928	COG0583	LysR	Transcriptional regulator	Transcription	Length = 297
BRU1_1832	>gnl|CDD|33418	COG3619	COG3619	Predicted membrane protein	Function unknown	Length = 226
BRU1_1833	No hits found	~	~	~	~	~
BRU1_1834	>gnl|CDD|32442	COG2261	COG2261	Predicted membrane protein	Function unknown	Length = 82
BRU1_1835	>gnl|CDD|30840	COG0494	MutT	NTP pyrophosphohydrolases including oxidative damage repair enzymes	DNA replication, recombination, and repair / General function prediction only	Length = 161
BRU1_1836	>gnl|CDD|31136	COG0793	Prc	Periplasmic protease	Cell envelope biogenesis, outer membrane	Length = 406
BRU1_1837	>gnl|CDD|34550	COG4942	COG4942	Membrane-bound metallopeptidase	Cell division and chromosome partitioning	Length = 420
BRU1_1838	No hits found	~	~	~	~	~
BRU1_1839	>gnl|CDD|31764	COG1576	COG1576	Uncharacterized conserved protein	Function unknown	Length = 155
BRU1_1840	>gnl|CDD|31142	COG0799	COG0799	Uncharacterized homolog of plant Iojap protein	Function unknown	Length = 115
BRU1_1841	>gnl|CDD|31257	COG1057	NadD	Nicotinic acid mononucleotide adenylyltransferase	Coenzyme metabolism	Length = 197
BRU1_1842	>gnl|CDD|30364	COG0014	ProA	Gamma-glutamyl phosphate reductase	Amino acid transport and metabolism	Length = 417
BRU1_1843	>gnl|CDD|30612	COG0263	ProB	Glutamate 5-kinase	Amino acid transport and metabolism	Length = 369
BRU1_1844	>gnl|CDD|30882	COG0536	Obg	Predicted GTPase	General function prediction only	Length = 369
BRU1_1845	No hits found	~	~	~	~	~
BRU1_1846	>gnl|CDD|31440	COG1247	COG1247	Sortase and related acyltransferases	Cell envelope biogenesis, outer membrane	Length = 169
BRU1_1847	>gnl|CDD|31856	COG1670	RimL	Acetyltransferases including N-acetylases of ribosomal proteins	Translation, ribosomal structure and biogenesis	Length = 187
BRU1_1848	>gnl|CDD|30560	COG0211	RpmA	Ribosomal protein L27	Translation, ribosomal structure and biogenesis	Length = 87
BRU1_1849	>gnl|CDD|30610	COG0261	RplU	Ribosomal protein L21	Translation, ribosomal structure and biogenesis	Length = 103
BRU1_1850	>gnl|CDD|33125	COG3316	COG3316	Transposase and inactivated derivatives	DNA replication, recombination, and repair	Length = 215
BRU1_1851	>gnl|CDD|32411	COG2230	Cfa	Cyclopropane fatty acid synthase and related methyltransferases	Cell envelope biogenesis, outer membrane	Length = 283
BRU1_1852	>gnl|CDD|31487	COG1296	AzlC	Predicted branched-chain amino acid permease (azaleucine resistance)	Amino acid transport and metabolism	Length = 238
BRU1_1853	No hits found	~	~	~	~	~
BRU1_1854	>gnl|CDD|33125	COG3316	COG3316	Transposase and inactivated derivatives	DNA replication, recombination, and repair	Length = 215
BRU1_1855	No hits found	~	~	~	~	~
BRU1_1856	No hits found	~	~	~	~	~
BRU1_1857	No hits found	~	~	~	~	~
BRU1_1858	No hits found	~	~	~	~	~
BRU1_1860	No hits found	~	~	~	~	~
BRU1_1862	No hits found	~	~	~	~	~
BRU1_1864	>gnl|CDD|31082	COG0739	NlpD	Membrane proteins related to metalloendopeptidases	Cell envelope biogenesis, outer membrane	Length = 277
BRU1_1865	>gnl|CDD|31566	COG1376	ErfK	Uncharacterized protein conserved in bacteria	Function unknown	Length = 232
BRU1_1866	No hits found	~	~	~	~	~
BRU1_1867	>gnl|CDD|30888	COG0542	ClpA	ATPases with chaperone activity ATP-binding subunit	Posttranslational modification, protein turnover, chaperones	Length = 786
BRU1_1868	No hits found	~	~	~	~	~
BRU1_1869	No hits found	~	~	~	~	~
BRU1_1870	No hits found	~	~	~	~	~
BRU1_1871	>gnl|CDD|32715	COG2890	HemK	Methylase of polypeptide chain release factors	Translation, ribosomal structure and biogenesis	Length = 280
BRU1_1872	>gnl|CDD|30565	COG0216	PrfA	Protein chain release factor A	Translation, ribosomal structure and biogenesis	Length = 363
BRU1_1873	>gnl|CDD|33405	COG3605	PtsP	Signal transduction protein containing GAF and PtsI domains	Signal transduction mechanisms	Length = 756
BRU1_1874	>gnl|CDD|30873	COG0527	LysC	Aspartokinases	Amino acid transport and metabolism	Length = 447
BRU1_1875	>gnl|CDD|32409	COG2227	UbiG	2-polyprenyl-3-methyl-5-hydroxy-6-metoxy-14-benzoquinol methylase	Coenzyme metabolism	Length = 243
BRU1_1876	No hits found	~	~	~	~	~
BRU1_1877	>gnl|CDD|34902	COG5319	COG5319	Uncharacterized protein conserved in bacteria	Function unknown	Length = 142
BRU1_1878	>gnl|CDD|30737	COG0388	COG0388	Predicted amidohydrolase	General function prediction only	Length = 274
BRU1_1879	>gnl|CDD|31039	COG0695	GrxC	Glutaredoxin and related proteins	Posttranslational modification, protein turnover, chaperones	Length = 80
BRU1_1880	No hits found	~	~	~	~	~
BRU1_1881	>gnl|CDD|31242	COG1040	ComFC	Predicted amidophosphoribosyltransferases	General function prediction only	Length = 225
BRU1_1882	>gnl|CDD|32408	COG2226	UbiE	Methylase involved in ubiquinone/menaquinone biosynthesis	Coenzyme metabolism	Length = 238
BRU1_1883	No hits found	~	~	~	~	~
BRU1_1884	>gnl|CDD|32451	COG2270	COG2270	Permeases of the major facilitator superfamily	General function prediction only	Length = 438
BRU1_1885	>gnl|CDD|33860	COG4103	COG4103	Uncharacterized protein conserved in bacteria	Function unknown	Length = 148
BRU1_1886	No hits found	~	~	~	~	~
BRU1_1887	>gnl|CDD|33686	COG3898	COG3898	Uncharacterized membrane-bound protein	Function unknown	Length = 531
BRU1_1888	>gnl|CDD|33948	COG4223	COG4223	Uncharacterized protein conserved in bacteria	Function unknown	Length = 422
BRU1_1889	>gnl|CDD|31775	COG1587	HemD	Uroporphyrinogen-III synthase	Coenzyme metabolism	Length = 248
BRU1_1890	>gnl|CDD|30530	COG0181	HemC	Porphobilinogen deaminase	Coenzyme metabolism	Length = 307
BRU1_1891	>gnl|CDD|30879	COG0533	QRI7	Metal-dependent proteases with possible chaperone activity	Posttranslational modification, protein turnover, chaperones	Length = 342
BRU1_1892	>gnl|CDD|30589	COG0240	GpsA	Glycerol-3-phosphate dehydrogenase	Energy production and conversion	Length = 329
BRU1_1893	>gnl|CDD|32497	COG2350	COG2350	Uncharacterized protein conserved in bacteria	Function unknown	Length = 92
BRU1_1894	>gnl|CDD|32770	COG2947	COG2947	Uncharacterized conserved protein	Function unknown	Length = 156
BRU1_1895	>gnl|CDD|33685	COG3897	COG3897	Predicted methyltransferase	General function prediction only	Length = 218
BRU1_1896	No hits found	~	~	~	~	~
BRU1_1897	>gnl|CDD|31361	COG1167	ARO8	Transcriptional regulators containing a DNA-binding HTH domain and an aminotransferase domain (MocR family) and their eukaryotic orthologs	Transcription / Amino acid transport and metabolism	Length = 459
BRU1_1898	>gnl|CDD|31860	COG1674	FtsK	DNA segregation ATPase FtsK/SpoIIIE and related proteins	Cell division and chromosome partitioning	Length = 858
BRU1_1899	>gnl|CDD|30353	COG0004	AmtB	Ammonia permease	Inorganic ion transport and metabolism	Length = 409
BRU1_1900	No hits found	~	~	~	~	~
BRU1_1901	>gnl|CDD|32129	COG1946	TesB	Acyl-CoA thioesterase	Lipid metabolism	Length = 289
BRU1_1902	>gnl|CDD|30999	COG0654	UbiH	2-polyprenyl-6-methoxyphenol hydroxylase and related FAD-dependent oxidoreductases	Coenzyme metabolism / Energy production and conversion	Length = 387
BRU1_1903	>gnl|CDD|30694	COG0346	GloA	Lactoylglutathione lyase and related lyases	Amino acid transport and metabolism	Length = 138
BRU1_1904	>gnl|CDD|30827	COG0479	FrdB	Succinate dehydrogenase/fumarate reductase Fe-S protein subunit	Energy production and conversion	Length = 234
BRU1_1905	>gnl|CDD|31253	COG1053	SdhA	Succinate dehydrogenase/fumarate reductase flavoprotein subunit	Energy production and conversion	Length = 562
BRU1_1906	>gnl|CDD|32325	COG2142	SdhD	Succinate dehydrogenase hydrophobic anchor subunit	Energy production and conversion	Length = 117
BRU1_1907	>gnl|CDD|32192	COG2009	SdhC	Succinate dehydrogenase/fumarate reductase cytochrome b subunit	Energy production and conversion	Length = 132
BRU1_1908	>gnl|CDD|30804	COG0456	RimI	Acetyltransferases	General function prediction only	Length = 177
BRU1_1909	>gnl|CDD|30414	COG0065	LeuC	3-isopropylmalate dehydratase large subunit	Amino acid transport and metabolism	Length = 423
BRU1_1910	>gnl|CDD|30683	COG0335	RplS	Ribosomal protein L19	Translation, ribosomal structure and biogenesis	Length = 115
BRU1_1911	>gnl|CDD|32136	COG1953	FUI1	Cytosine/uracil/thiamine/allantoin permeases	Nucleotide transport and metabolism / Coenzyme metabolism	Length = 497
BRU1_1912	No hits found	~	~	~	~	~
BRU1_1913	>gnl|CDD|34362	COG4747	COG4747	ACT domain-containing protein	General function prediction only	Length = 142
BRU1_1914	>gnl|CDD|32481	COG2329	COG2329	Uncharacterized enzyme involved in biosynthesis of extracellular polysaccharides	General function prediction only	Length = 105
BRU1_1915	No hits found	~	~	~	~	~
BRU1_1916	>gnl|CDD|30985	COG0640	ArsR	Predicted transcriptional regulators	Transcription	Length = 110
BRU1_1917	>gnl|CDD|30684	COG0336	TrmD	tRNA-(guanine-N1)-methyltransferase	Translation, ribosomal structure and biogenesis	Length = 240
BRU1_1918	>gnl|CDD|31149	COG0806	RimM	RimM protein required for 16S rRNA processing	Translation, ribosomal structure and biogenesis	Length = 174
BRU1_1919	>gnl|CDD|34579	COG4973	XerC	Site-specific recombinase XerC	DNA replication, recombination, and repair	Length = 299
BRU1_1920	>gnl|CDD|33530	COG3735	COG3735	Uncharacterized protein conserved in bacteria	Function unknown	Length = 299
BRU1_1921	>gnl|CDD|31441	COG1249	Lpd	Pyruvate/2-oxoglutarate dehydrogenase complex dihydrolipoamide dehydrogenase (E3) component and related enzymes	Energy production and conversion	Length = 454
BRU1_1922	No hits found	~	~	~	~	~
BRU1_1923	>gnl|CDD|31471	COG1280	RhtB	Putative threonine efflux protein	Amino acid transport and metabolism	Length = 208
BRU1_1924	>gnl|CDD|33483	COG3686	COG3686	Predicted membrane protein	Function unknown	Length = 125
BRU1_1925	>gnl|CDD|30854	COG0508	AceF	Pyruvate/2-oxoglutarate dehydrogenase complex dihydrolipoamide acyltransferase (E2) component and related enzymes	Energy production and conversion	Length = 404
BRU1_1926	>gnl|CDD|30913	COG0567	SucA	2-oxoglutarate dehydrogenase complex dehydrogenase (E1) component and related enzymes	Energy production and conversion	Length = 906
BRU1_1927	No hits found	~	~	~	~	~
BRU1_1928	>gnl|CDD|30423	COG0074	SucD	Succinyl-CoA synthetase alpha subunit	Energy production and conversion	Length = 293
BRU1_1929	>gnl|CDD|30394	COG0045	SucC	Succinyl-CoA synthetase beta subunit	Energy production and conversion	Length = 387
BRU1_1930	>gnl|CDD|30388	COG0039	Mdh	Malate/lactate dehydrogenases	Energy production and conversion	Length = 313
BRU1_1931	No hits found	~	~	~	~	~
BRU1_1932	>gnl|CDD|31674	COG1485	COG1485	Predicted ATPase	General function prediction only	Length = 367
BRU1_1933	No hits found	~	~	~	~	~
BRU1_1934	No hits found	~	~	~	~	~
BRU1_1935	>gnl|CDD|30602	COG0253	DapF	Diaminopimelate epimerase	Amino acid transport and metabolism	Length = 272
BRU1_1936	>gnl|CDD|30966	COG0621	MiaB	2-methylthioadenine synthetase	Translation, ribosomal structure and biogenesis	Length = 437
BRU1_1937	>gnl|CDD|30898	COG0552	FtsY	Signal recognition particle GTPase	Intracellular trafficking and secretion	Length = 340
BRU1_1938	>gnl|CDD|32741	COG2917	COG2917	Intracellular septation protein A	Cell division and chromosome partitioning	Length = 180
BRU1_1939	>gnl|CDD|30837	COG0491	GloB	Zn-dependent hydrolases including glyoxylases	General function prediction only	Length = 252
BRU1_1940	No hits found	~	~	~	~	~
BRU1_1941	No hits found	~	~	~	~	~
BRU1_1942	>gnl|CDD|31251	COG1051	COG1051	ADP-ribose pyrophosphatase	Nucleotide transport and metabolism	Length = 145
BRU1_1943	>gnl|CDD|30804	COG0456	RimI	Acetyltransferases	General function prediction only	Length = 177
BRU1_1944	>gnl|CDD|31555	COG1364	ArgJ	N-acetylglutamate synthase (N-acetylornithine aminotransferase)	Amino acid transport and metabolism	Length = 404
BRU1_1945	No hits found	~	~	~	~	~
BRU1_1946	>gnl|CDD|31103	COG0760	SurA	Parvulin-like peptidyl-prolyl isomerase	Posttranslational modification, protein turnover, chaperones	Length = 320
BRU1_1947	No hits found	~	~	~	~	~
BRU1_1948	>gnl|CDD|30998	COG0653	SecA	Preprotein translocase subunit SecA (ATPase RNA helicase)	Intracellular trafficking and secretion	Length = 822
BRU1_1949	No hits found	~	~	~	~	~
BRU1_1950	>gnl|CDD|35212	COG5653	COG5653	Protein involved in cellulose biosynthesis (CelD)	Cell envelope biogenesis, outer membrane	Length = 406
BRU1_1951	>gnl|CDD|32377	COG2194	COG2194	Predicted membrane-associated metal-dependent hydrolase	General function prediction only	Length = 555
BRU1_1952	No hits found	~	~	~	~	~
BRU1_1953	No hits found	~	~	~	~	~
BRU1_1954	>gnl|CDD|30928	COG0583	LysR	Transcriptional regulator	Transcription	Length = 297
BRU1_1955	No hits found	~	~	~	~	~
BRU1_1956	>gnl|CDD|31176	COG0834	HisJ	ABC-type amino acid transport/signal transduction systems periplasmic component/domain	Amino acid transport and metabolism / Signal transduction mechanisms	Length = 275
BRU1_1957	>gnl|CDD|31108	COG0765	HisM	ABC-type amino acid transport system permease component	Amino acid transport and metabolism	Length = 222
BRU1_1958	>gnl|CDD|31108	COG0765	HisM	ABC-type amino acid transport system permease component	Amino acid transport and metabolism	Length = 222
BRU1_1959	>gnl|CDD|31323	COG1126	GlnQ	ABC-type polar amino acid transport system ATPase component	Amino acid transport and metabolism	Length = 240
BRU1_1960	>gnl|CDD|30360	COG0010	SpeB	Arginase/agmatinase/formimionoglutamate hydrolase arginase family	Amino acid transport and metabolism	Length = 305
BRU1_1961	>gnl|CDD|31230	COG1027	AspA	Aspartate ammonia-lyase	Amino acid transport and metabolism	Length = 471
BRU1_1962	>gnl|CDD|31323	COG1126	GlnQ	ABC-type polar amino acid transport system ATPase component	Amino acid transport and metabolism	Length = 240
BRU1_1963	>gnl|CDD|30601	COG0252	AnsB	L-asparaginase/archaeal Glu-tRNAGln amidotransferase subunit D	Amino acid transport and metabolism / Translation, ribosomal structure and biogenesis	Length = 351
BRU1_1964	>gnl|CDD|31987	COG1802	GntR	Transcriptional regulators	Transcription	Length = 230
BRU1_1965	>gnl|CDD|30601	COG0252	AnsB	L-asparaginase/archaeal Glu-tRNAGln amidotransferase subunit D	Amino acid transport and metabolism / Translation, ribosomal structure and biogenesis	Length = 351
BRU1_1966	>gnl|CDD|32452	COG2271	UhpC	Sugar phosphate permease	Carbohydrate transport and metabolism	Length = 448
BRU1_1967	No hits found	~	~	~	~	~
BRU1_1968	>gnl|CDD|30971	COG0626	MetC	Cystathionine beta-lyases/cystathionine gamma-synthases	Amino acid transport and metabolism	Length = 396
BRU1_1969	>gnl|CDD|30934	COG0589	UspA	Universal stress protein UspA and related nucleotide-binding proteins	Signal transduction mechanisms	Length = 154
BRU1_1970	>gnl|CDD|30381	COG0031	CysK	Cysteine synthase	Amino acid transport and metabolism	Length = 300
BRU1_1971	No hits found	~	~	~	~	~
BRU1_1972	>gnl|CDD|31442	COG1250	FadB	3-hydroxyacyl-CoA dehydrogenase	Lipid metabolism	Length = 307
BRU1_1973	>gnl|CDD|32208	COG2025	FixB	Electron transfer flavoprotein alpha subunit	Energy production and conversion	Length = 313
BRU1_1974	>gnl|CDD|32269	COG2086	FixA	Electron transfer flavoprotein beta subunit	Energy production and conversion	Length = 260
BRU1_1975	>gnl|CDD|30948	COG0603	COG0603	Predicted PP-loop superfamily ATPase	General function prediction only	Length = 222
BRU1_1976	>gnl|CDD|31064	COG0720	COG0720	6-pyruvoyl-tetrahydropterin synthase	Coenzyme metabolism	Length = 127
BRU1_1977	>gnl|CDD|30947	COG0602	NrdG	Organic radical activating enzymes	Posttranslational modification, protein turnover, chaperones	Length = 212
BRU1_1978	>gnl|CDD|32279	COG2096	COG2096	Uncharacterized conserved protein	Function unknown	Length = 184
BRU1_1979	No hits found	~	~	~	~	~
BRU1_1980	>gnl|CDD|30648	COG0300	DltE	Short-chain dehydrogenases of various substrate specificities	General function prediction only	Length = 265
BRU1_1981	>gnl|CDD|31486	COG1295	Rbn	Predicted membrane protein	Function unknown	Length = 303
BRU1_1982	>gnl|CDD|31857	COG1671	COG1671	Uncharacterized protein conserved in bacteria	Function unknown	Length = 150
BRU1_1983	>gnl|CDD|30872	COG0526	TrxA	Thiol-disulfide isomerase and thioredoxins	Posttranslational modification, protein turnover, chaperones / Energy production and conversion	Length = 127
BRU1_1984	>gnl|CDD|30514	COG0165	ArgH	Argininosuccinate lyase	Amino acid transport and metabolism	Length = 459
BRU1_1985	>gnl|CDD|35126	COG5567	COG5567	Predicted small periplasmic lipoprotein	Cell motility and secretion	Length = 58
BRU1_1986	>gnl|CDD|30369	COG0019	LysA	Diaminopimelate decarboxylase	Amino acid transport and metabolism	Length = 394
BRU1_1987	No hits found	~	~	~	~	~
BRU1_1988	>gnl|CDD|30979	COG0634	Hpt	Hypoxanthine-guanine phosphoribosyltransferase	Nucleotide transport and metabolism	Length = 178
BRU1_1989	>gnl|CDD|32408	COG2226	UbiE	Methylase involved in ubiquinone/menaquinone biosynthesis	Coenzyme metabolism	Length = 238
BRU1_1990	>gnl|CDD|30428	COG0079	HisC	Histidinol-phosphate/aromatic aminotransferase and cobyric acid decarboxylase	Amino acid transport and metabolism	Length = 356
BRU1_1991	>gnl|CDD|30635	COG0287	TyrA	Prephenate dehydrogenase	Amino acid transport and metabolism	Length = 279
BRU1_1992	>gnl|CDD|33850	COG4093	COG4093	Uncharacterized protein conserved in bacteria	Function unknown	Length = 338
BRU1_1993	No hits found	~	~	~	~	~
BRU1_1994	>gnl|CDD|33498	COG3703	ChaC	Uncharacterized protein involved in cation transport	Inorganic ion transport and metabolism	Length = 190
BRU1_1995	>gnl|CDD|31105	COG0762	COG0762	Predicted integral membrane protein	Function unknown	Length = 96
BRU1_1996	>gnl|CDD|30570	COG0221	Ppa	Inorganic pyrophosphatase	Energy production and conversion	Length = 171
BRU1_1997	>gnl|CDD|30553	COG0204	PlsC	1-acyl-sn-glycerol-3-phosphate acyltransferase	Lipid metabolism	Length = 255
BRU1_1998	>gnl|CDD|31623	COG1434	COG1434	Uncharacterized conserved protein	Function unknown	Length = 223
BRU1_1999	>gnl|CDD|32360	COG2177	FtsX	Cell division protein	Cell division and chromosome partitioning	Length = 297
BRU1_2000	>gnl|CDD|32710	COG2884	FtsE	Predicted ATPase involved in cell division	Cell division and chromosome partitioning	Length = 223
BRU1_2001	No hits found	~	~	~	~	~
BRU1_2002	No hits found	~	~	~	~	~
BRU1_2003	No hits found	~	~	~	~	~
BRU1_2004	>gnl|CDD|30925	COG0580	GlpF	Glycerol uptake facilitator and related permeases (Major Intrinsic Protein Family)	Carbohydrate transport and metabolism	Length = 241
BRU1_2006	>gnl|CDD|32662	COG2834	LolA	Outer membrane lipoprotein-sorting protein	Cell envelope biogenesis, outer membrane	Length = 211
BRU1_2007	>gnl|CDD|31052	COG0708	XthA	Exonuclease III	DNA replication, recombination, and repair	Length = 261
BRU1_2008	>gnl|CDD|31008	COG0664	Crp	cAMP-binding proteins - catabolite gene activator and regulatory subunit of cAMP-dependent protein kinases	Signal transduction mechanisms	Length = 214
BRU1_2009	>gnl|CDD|31088	COG0745	OmpR	Response regulators consisting of a CheY-like receiver domain and a winged-helix DNA-binding domain	Signal transduction mechanisms / Transcription	Length = 229
BRU1_2010	>gnl|CDD|33581	COG3786	COG3786	Uncharacterized protein conserved in bacteria	Function unknown	Length = 217
BRU1_2011	No hits found	~	~	~	~	~
BRU1_2012	>gnl|CDD|34777	COG5178	PRP8	U5 snRNP spliceosome subunit	RNA processing and modification	Length = 2365
BRU1_2013	No hits found	~	~	~	~	~
BRU1_2014	No hits found	~	~	~	~	~
BRU1_2015	No hits found	~	~	~	~	~
BRU1_2016	>gnl|CDD|73177	COG3468	AidA	Type V secretory pathway adhesin AidA	Cell envelope biogenesis, outer membrane / Intracellular trafficking and secretion	Length = 592
BRU1_2017	>gnl|CDD|31924	COG1738	COG1738	Uncharacterized conserved protein	Function unknown	Length = 233
BRU1_2018	>gnl|CDD|30576	COG0227	RpmB	Ribosomal protein L28	Translation, ribosomal structure and biogenesis	Length = 77
BRU1_2019	No hits found	~	~	~	~	~
BRU1_2020	>gnl|CDD|31132	COG0789	SoxR	Predicted transcriptional regulators	Transcription	Length = 124
BRU1_2021	>gnl|CDD|32399	COG2217	ZntA	Cation transport ATPase	Inorganic ion transport and metabolism	Length = 713
BRU1_2022	No hits found	~	~	~	~	~
BRU1_2023	No hits found	~	~	~	~	~
BRU1_2024	>gnl|CDD|34192	COG4547	CobT	Cobalamin biosynthesis protein CobT (nicotinate-mononucleotide:5 6-dimethylbenzimidazole phosphoribosyltransferase)	Coenzyme metabolism	Length = 620
BRU1_2025	>gnl|CDD|31058	COG0714	COG0714	MoxR-like ATPases	General function prediction only	Length = 329
BRU1_2026	No hits found	~	~	~	~	~
BRU1_2027	>gnl|CDD|30832	COG0484	DnaJ	DnaJ-class molecular chaperone with C-terminal Zn finger domain	Posttranslational modification, protein turnover, chaperones	Length = 371
BRU1_2028	No hits found	~	~	~	~	~
BRU1_2029	>gnl|CDD|30620	COG0271	BolA	Stress-induced morphogen (activity unknown)	Signal transduction mechanisms	Length = 90
BRU1_2030	>gnl|CDD|34183	COG4536	CorB	Putative Mg2+ and Co2+ transporter CorB	Inorganic ion transport and metabolism	Length = 423
BRU1_2031	>gnl|CDD|30685	COG0337	AroB	3-dehydroquinate synthetase	Amino acid transport and metabolism	Length = 360
BRU1_2032	>gnl|CDD|31047	COG0703	AroK	Shikimate kinase	Amino acid transport and metabolism	Length = 172
BRU1_2033	No hits found	~	~	~	~	~
BRU1_2034	>gnl|CDD|34580	COG4974	XerD	Site-specific recombinase XerD	DNA replication, recombination, and repair	Length = 300
BRU1_2035	>gnl|CDD|31167	COG0825	AccA	Acetyl-CoA carboxylase alpha subunit	Lipid metabolism	Length = 317
BRU1_2036	>gnl|CDD|32849	COG3034	COG3034	Uncharacterized protein conserved in bacteria	Function unknown	Length = 298
BRU1_2037	>gnl|CDD|88622	COG0425	SirA	Predicted redox protein regulator of disulfide bond formation	Posttranslational modification, protein turnover, chaperones	Length = 78
BRU1_2038	>gnl|CDD|30869	COG0523	COG0523	Putative GTPases (G3E family)	General function prediction only	Length = 323
BRU1_2039	>gnl|CDD|31872	COG1686	DacC	D-alanyl-D-alanine carboxypeptidase	Cell envelope biogenesis, outer membrane	Length = 389
BRU1_2040	>gnl|CDD|31662	COG1473	AbgB	Metal-dependent amidase/aminoacylase/carboxypeptidase	General function prediction only	Length = 392
BRU1_2041	No hits found	~	~	~	~	~
BRU1_2042	>gnl|CDD|31231	COG1028	FabG	Dehydrogenases with different specificities (related to short-chain alcohol dehydrogenases)	Secondary metabolites biosynthesis, transport, and catabolism / General function prediction only	Length = 251
BRU1_2043	>gnl|CDD|33586	COG3791	COG3791	Uncharacterized conserved protein	Function unknown	Length = 133
BRU1_2044	No hits found	~	~	~	~	~
BRU1_2045	>gnl|CDD|32458	COG2303	BetA	Choline dehydrogenase and related flavoproteins	Amino acid transport and metabolism	Length = 542
BRU1_2046	>gnl|CDD|31231	COG1028	FabG	Dehydrogenases with different specificities (related to short-chain alcohol dehydrogenases)	Secondary metabolites biosynthesis, transport, and catabolism / General function prediction only	Length = 251
BRU1_2047	>gnl|CDD|32458	COG2303	BetA	Choline dehydrogenase and related flavoproteins	Amino acid transport and metabolism	Length = 542
BRU1_2048	>gnl|CDD|31216	COG1012	PutA	NAD-dependent aldehyde dehydrogenases	Energy production and conversion	Length = 472
BRU1_2049	>gnl|CDD|31227	COG1024	CaiD	Enoyl-CoA hydratase/carnithine racemase	Lipid metabolism	Length = 257
BRU1_2050	>gnl|CDD|34288	COG4670	COG4670	Acyl CoA:acetate/3-ketoacid CoA transferase	Lipid metabolism	Length = 527
BRU1_2051	>gnl|CDD|31017	COG0673	MviM	Predicted dehydrogenases and related proteins	General function prediction only	Length = 342
BRU1_2052	>gnl|CDD|31797	COG1609	PurR	Transcriptional regulators	Transcription	Length = 333
BRU1_2053	No hits found	~	~	~	~	~
BRU1_2054	>gnl|CDD|32324	COG2141	COG2141	Coenzyme F420-dependent N5N10-methylene tetrahydromethanopterin reductase and related flavin-dependent oxidoreductases	Energy production and conversion	Length = 336
BRU1_2055	No hits found	~	~	~	~	~
BRU1_2056	>gnl|CDD|32803	COG2984	COG2984	ABC-type uncharacterized transport system periplasmic component	General function prediction only	Length = 322
BRU1_2057	No hits found	~	~	~	~	~
BRU1_2058	>gnl|CDD|33877	COG4120	COG4120	ABC-type uncharacterized transport system permease component	General function prediction only	Length = 293
BRU1_2059	>gnl|CDD|31298	COG1101	PhnK	ABC-type uncharacterized transport system ATPase component	General function prediction only	Length = 263
BRU1_2060	>gnl|CDD|31655	COG1466	HolA	DNA polymerase III delta subunit	DNA replication, recombination, and repair	Length = 334
BRU1_2061	>gnl|CDD|31664	COG1475	Spo0J	Predicted transcriptional regulators	Transcription	Length = 240
BRU1_2062	>gnl|CDD|31385	COG1192	Soj	ATPases involved in chromosome partitioning	Cell division and chromosome partitioning	Length = 259
BRU1_2063	>gnl|CDD|30706	COG0357	GidB	Predicted S-adenosylmethionine-dependent methyltransferase involved in bacterial cell division	Cell envelope biogenesis, outer membrane	Length = 215
BRU1_2064	>gnl|CDD|30794	COG0445	GidA	NAD/FAD-utilizing enzyme apparently involved in cell division	Cell division and chromosome partitioning	Length = 621
BRU1_2065	>gnl|CDD|30833	COG0486	ThdF	Predicted GTPase	General function prediction only	Length = 454
BRU1_2066	>gnl|CDD|31522	COG1331	COG1331	Highly conserved protein containing a thioredoxin domain	Posttranslational modification, protein turnover, chaperones	Length = 667
BRU1_2067	>gnl|CDD|31352	COG1158	Rho	Transcription termination factor	Transcription	Length = 422
BRU1_2068	>gnl|CDD|32164	COG1981	COG1981	Predicted membrane protein	Function unknown	Length = 149
BRU1_2069	>gnl|CDD|30756	COG0407	HemE	Uroporphyrinogen-III decarboxylase	Coenzyme metabolism	Length = 352
BRU1_2070	>gnl|CDD|31991	COG1806	COG1806	Uncharacterized protein conserved in bacteria	Function unknown	Length = 273
BRU1_2071	>gnl|CDD|30773	COG0424	Maf	Nucleotide-binding protein implicated in inhibition of septum formation	Cell division and chromosome partitioning	Length = 193
BRU1_2072	>gnl|CDD|30518	COG0169	AroE	Shikimate 5-dehydrogenase	Amino acid transport and metabolism	Length = 283
BRU1_2073	>gnl|CDD|30586	COG0237	CoaE	Dephospho-CoA kinase	Coenzyme metabolism	Length = 201
BRU1_2074	>gnl|CDD|31188	COG0847	DnaQ	DNA polymerase III epsilon subunit and related 3'-5' exonucleases	DNA replication, recombination, and repair	Length = 243
BRU1_2075	>gnl|CDD|32135	COG1952	SecB	Preprotein translocase subunit SecB	Intracellular trafficking and secretion	Length = 157
BRU1_2076	>gnl|CDD|32846	COG3030	FxsA	Protein affecting phage T7 exclusion by the F plasmid	General function prediction only	Length = 158
BRU1_2077	>gnl|CDD|34102	COG4395	COG4395	Uncharacterized protein conserved in bacteria	Function unknown	Length = 281
BRU1_2078	>gnl|CDD|32649	COG2821	MltA	Membrane-bound lytic murein transglycosylase	Cell envelope biogenesis, outer membrane	Length = 373
BRU1_2079	>gnl|CDD|32668	COG2840	COG2840	Uncharacterized protein conserved in bacteria	Function unknown	Length = 184
BRU1_2080	>gnl|CDD|31586	COG1396	HipB	Predicted transcriptional regulators	Transcription	Length = 120
BRU1_2081	No hits found	~	~	~	~	~
BRU1_2082	>gnl|CDD|31413	COG1220	HslU	ATP-dependent protease HslVU (ClpYQ) ATPase subunit	Posttranslational modification, protein turnover, chaperones	Length = 444
BRU1_2083	>gnl|CDD|34964	COG5405	HslV	ATP-dependent protease HslVU (ClpYQ) peptidase subunit	Posttranslational modification, protein turnover, chaperones	Length = 178
BRU1_2084	>gnl|CDD|30480	COG0131	HisB	Imidazoleglycerol-phosphate dehydratase	Amino acid transport and metabolism	Length = 195
BRU1_2085	No hits found	~	~	~	~	~
BRU1_2086	>gnl|CDD|30467	COG0118	HisH	Glutamine amidotransferase	Amino acid transport and metabolism	Length = 204
BRU1_2087	>gnl|CDD|30455	COG0106	HisA	Phosphoribosylformimino-5-aminoimidazole carboxamide ribonucleotide (ProFAR) isomerase	Amino acid transport and metabolism	Length = 241
BRU1_2088	>gnl|CDD|30456	COG0107	HisF	Imidazoleglycerol-phosphate synthase	Amino acid transport and metabolism	Length = 256
BRU1_2089	>gnl|CDD|30489	COG0140	HisI	Phosphoribosyl-ATP pyrophosphohydrolase	Amino acid transport and metabolism	Length = 92
BRU1_2090	>gnl|CDD|31270	COG1072	CoaA	Panthothenate kinase	Coenzyme metabolism	Length = 283
BRU1_2091	>gnl|CDD|31379	COG1186	PrfB	Protein chain release factor B	Translation, ribosomal structure and biogenesis	Length = 239
BRU1_2092	>gnl|CDD|32051	COG1866	PckA	Phosphoenolpyruvate carboxykinase (ATP)	Energy production and conversion	Length = 529
BRU1_2093	No hits found	~	~	~	~	~
BRU1_2094	>gnl|CDD|31088	COG0745	OmpR	Response regulators consisting of a CheY-like receiver domain and a winged-helix DNA-binding domain	Signal transduction mechanisms / Transcription	Length = 229
BRU1_2095	>gnl|CDD|30987	COG0642	BaeS	Signal transduction histidine kinase	Signal transduction mechanisms	Length = 336
BRU1_2096	>gnl|CDD|31682	COG1493	HprK	Serine kinase of the HPr protein regulates carbohydrate metabolism	Signal transduction mechanisms	Length = 308
BRU1_2097	No hits found	~	~	~	~	~
BRU1_2098	>gnl|CDD|32718	COG2893	ManX	Phosphotransferase system mannose/fructose-specific component IIA	Carbohydrate transport and metabolism	Length = 143
BRU1_2099	>gnl|CDD|32108	COG1925	FruB	Phosphotransferase system HPr-related proteins	Carbohydrate transport and metabolism	Length = 88
BRU1_2100	No hits found	~	~	~	~	~
BRU1_2101	>gnl|CDD|30845	COG0499	SAM1	S-adenosylhomocysteine hydrolase	Coenzyme metabolism	Length = 420
BRU1_2102	No hits found	~	~	~	~	~
BRU1_2103	>gnl|CDD|32387	COG2205	KdpD	Osmosensitive K+ channel histidine kinase	Signal transduction mechanisms	Length = 890
BRU1_2104	>gnl|CDD|32991	COG3178	COG3178	Predicted phosphotransferase related to Ser/Thr protein kinases	General function prediction only	Length = 351
BRU1_2105	>gnl|CDD|31401	COG1208	GCD1	Nucleoside-diphosphate-sugar pyrophosphorylase involved in lipopolysaccharide biosynthesis/translation initiation factor 2B gamma/epsilon s	Cell envelope biogenesis, outer membrane / Translation, ribosomal structure and biogenesis	Length = 358
BRU1_2106	>gnl|CDD|33681	COG3893	COG3893	Inactivated superfamily I helicase	DNA replication, recombination, and repair	Length = 697
BRU1_2107	>gnl|CDD|31272	COG1074	RecB	ATP-dependent exoDNAse (exonuclease V) beta subunit (contains helicase and exonuclease domains)	DNA replication, recombination, and repair	Length = 1139
BRU1_2109	>gnl|CDD|32932	COG3118	COG3118	Thioredoxin domain-containing protein	Posttranslational modification, protein turnover, chaperones	Length = 304
BRU1_2110	>gnl|CDD|30633	COG0285	FolC	Folylpolyglutamate synthase	Coenzyme metabolism	Length = 427
BRU1_2111	>gnl|CDD|31120	COG0777	AccD	Acetyl-CoA carboxylase beta subunit	Lipid metabolism	Length = 294
BRU1_2112	>gnl|CDD|30508	COG0159	TrpA	Tryptophan synthase alpha chain	Amino acid transport and metabolism	Length = 265
BRU1_2113	No hits found	~	~	~	~	~
BRU1_2114	>gnl|CDD|30482	COG0133	TrpB	Tryptophan synthase beta chain	Amino acid transport and metabolism	Length = 396
BRU1_2115	>gnl|CDD|30484	COG0135	TrpF	Phosphoribosylanthranilate isomerase	Amino acid transport and metabolism	Length = 208
BRU1_2116	>gnl|CDD|31623	COG1434	COG1434	Uncharacterized conserved protein	Function unknown	Length = 223
BRU1_2117	>gnl|CDD|31640	COG1451	COG1451	Predicted metal-dependent hydrolase	General function prediction only	Length = 223
BRU1_2118	No hits found	~	~	~	~	~
BRU1_2119	>gnl|CDD|32949	COG3135	BenE	Uncharacterized protein involved in benzoate metabolism	Secondary metabolites biosynthesis, transport, and catabolism	Length = 402
BRU1_2120	>gnl|CDD|30941	COG0596	MhpC	Predicted hydrolases or acyltransferases (alpha/beta hydrolase superfamily)	General function prediction only	Length = 282
BRU1_2121	>gnl|CDD|30638	COG0290	InfC	Translation initiation factor 3 (IF-3)	Translation, ribosomal structure and biogenesis	Length = 176
BRU1_2122	>gnl|CDD|32203	COG2020	STE14	Putative protein-S-isoprenylcysteine methyltransferase	Posttranslational modification, protein turnover, chaperones	Length = 187
BRU1_2123	>gnl|CDD|30639	COG0291	RpmI	Ribosomal protein L35	Translation, ribosomal structure and biogenesis	Length = 65
BRU1_2124	>gnl|CDD|30640	COG0292	RplT	Ribosomal protein L20	Translation, ribosomal structure and biogenesis	Length = 118
BRU1_2125	No hits found	~	~	~	~	~
BRU1_2126	>gnl|CDD|30366	COG0016	PheS	Phenylalanyl-tRNA synthetase alpha subunit	Translation, ribosomal structure and biogenesis	Length = 335
BRU1_2127	>gnl|CDD|30421	COG0072	PheT	Phenylalanyl-tRNA synthetase beta subunit	Translation, ribosomal structure and biogenesis	Length = 650
BRU1_2128	No hits found	~	~	~	~	~
BRU1_2129	>gnl|CDD|31017	COG0673	MviM	Predicted dehydrogenases and related proteins	General function prediction only	Length = 342
BRU1_2130	>gnl|CDD|30792	COG0443	DnaK	Molecular chaperone	Posttranslational modification, protein turnover, chaperones	Length = 579
BRU1_2131	>gnl|CDD|30832	COG0484	DnaJ	DnaJ-class molecular chaperone with C-terminal Zn finger domain	Posttranslational modification, protein turnover, chaperones	Length = 371
BRU1_2132	>gnl|CDD|33744	COG3963	COG3963	Phospholipid N-methyltransferase	Lipid metabolism	Length = 194
BRU1_2133	>gnl|CDD|30632	COG0284	PyrF	Orotidine-5'-phosphate decarboxylase	Nucleotide transport and metabolism	Length = 240
BRU1_2134	>gnl|CDD|35029	COG5470	COG5470	Uncharacterized conserved protein	Function unknown	Length = 96
BRU1_2135	>gnl|CDD|33193	COG3386	COG3386	Gluconolactonase	Carbohydrate transport and metabolism	Length = 307
BRU1_2136	>gnl|CDD|30538	COG0189	RimK	Glutathione synthase/Ribosomal protein S6 modification enzyme (glutaminyl transferase)	Coenzyme metabolism / Translation, ribosomal structure and biogenesis	Length = 318
BRU1_2137	>gnl|CDD|30951	COG0606	COG0606	Predicted ATPase with chaperone activity	Posttranslational modification, protein turnover, chaperones	Length = 490
BRU1_2138	>gnl|CDD|33470	COG3672	COG3672	Predicted periplasmic protein	Function unknown	Length = 191
BRU1_2140	>gnl|CDD|31140	COG0797	RlpA	Lipoproteins	Cell envelope biogenesis, outer membrane	Length = 233
BRU1_2141	No hits found	~	~	~	~	~
BRU1_2142	>gnl|CDD|32660	COG2832	COG2832	Uncharacterized protein conserved in bacteria	Function unknown	Length = 119
BRU1_2143	>gnl|CDD|30575	COG0226	PstS	ABC-type phosphate transport system periplasmic component	Inorganic ion transport and metabolism	Length = 318
BRU1_2144	>gnl|CDD|30918	COG0573	PstC	ABC-type phosphate transport system permease component	Inorganic ion transport and metabolism	Length = 310
BRU1_2145	>gnl|CDD|30926	COG0581	PstA	ABC-type phosphate transport system permease component	Inorganic ion transport and metabolism	Length = 292
BRU1_2146	>gnl|CDD|31314	COG1117	PstB	ABC-type phosphate transport system ATPase component	Inorganic ion transport and metabolism	Length = 253
BRU1_2147	>gnl|CDD|31048	COG0704	PhoU	Phosphate uptake regulator	Inorganic ion transport and metabolism	Length = 240
BRU1_2148	>gnl|CDD|31088	COG0745	OmpR	Response regulators consisting of a CheY-like receiver domain and a winged-helix DNA-binding domain	Signal transduction mechanisms / Transcription	Length = 229
BRU1_2149	No hits found	~	~	~	~	~
BRU1_2150	>gnl|CDD|33568	COG3773	SleB	Cell wall hydrolyses involved in spore germination	Cell envelope biogenesis, outer membrane	Length = 249
BRU1_2151	No hits found	~	~	~	~	~
BRU1_2152	No hits found	~	~	~	~	~
BRU1_2153	>gnl|CDD|32463	COG2309	AmpS	Leucyl aminopeptidase (aminopeptidase T)	Amino acid transport and metabolism	Length = 385
BRU1_2154	>gnl|CDD|31126	COG0783	Dps	DNA-binding ferritin-like protein (oxidative damage protectant)	Inorganic ion transport and metabolism	Length = 156
BRU1_2155	>gnl|CDD|31407	COG1214	COG1214	Inactive homolog of metal-dependent proteases putative molecular chaperone	Posttranslational modification, protein turnover, chaperones	Length = 220
BRU1_2156	>gnl|CDD|30804	COG0456	RimI	Acetyltransferases	General function prediction only	Length = 177
BRU1_2157	>gnl|CDD|30553	COG0204	PlsC	1-acyl-sn-glycerol-3-phosphate acyltransferase	Lipid metabolism	Length = 255
BRU1_2158	>gnl|CDD|30966	COG0621	MiaB	2-methylthioadenine synthetase	Translation, ribosomal structure and biogenesis	Length = 437
BRU1_2159	No hits found	~	~	~	~	~
BRU1_2160	>gnl|CDD|31888	COG1702	PhoH	Phosphate starvation-inducible protein PhoH predicted ATPase	Signal transduction mechanisms	Length = 348
BRU1_2161	>gnl|CDD|30667	COG0319	COG0319	Predicted metal-dependent hydrolase	General function prediction only	Length = 153
BRU1_2162	>gnl|CDD|31445	COG1253	TlyC	Hemolysins and related proteins containing CBS domains	General function prediction only	Length = 429
BRU1_2163	>gnl|CDD|31157	COG0815	Lnt	Apolipoprotein N-acyltransferase	Cell envelope biogenesis, outer membrane	Length = 518
BRU1_2164	>gnl|CDD|31586	COG1396	HipB	Predicted transcriptional regulators	Transcription	Length = 120
BRU1_2165	>gnl|CDD|30541	COG0192	MetK	S-adenosylmethionine synthetase	Coenzyme metabolism	Length = 388
BRU1_2166	>gnl|CDD|30569	COG0220	COG0220	Predicted S-adenosylmethionine-dependent methyltransferase	General function prediction only	Length = 227
BRU1_2167	>gnl|CDD|88623	COG0779	COG0779	Uncharacterized protein conserved in bacteria	Function unknown	Length = 153
BRU1_2168	>gnl|CDD|30544	COG0195	NusA	Transcription elongation factor	Transcription	Length = 190
BRU1_2169	>gnl|CDD|32622	COG2740	COG2740	Predicted nucleic-acid-binding protein implicated in transcription termination	Transcription	Length = 95
BRU1_2170	>gnl|CDD|30878	COG0532	InfB	Translation initiation factor 2 (IF-2; GTPase)	Translation, ribosomal structure and biogenesis	Length = 509
BRU1_2171	>gnl|CDD|31199	COG0858	RbfA	Ribosome-binding factor A	Translation, ribosomal structure and biogenesis	Length = 118
BRU1_2172	>gnl|CDD|30479	COG0130	TruB	Pseudouridine synthase	Translation, ribosomal structure and biogenesis	Length = 271
BRU1_2173	>gnl|CDD|30533	COG0184	RpsO	Ribosomal protein S15P/S13E	Translation, ribosomal structure and biogenesis	Length = 89
BRU1_2174	>gnl|CDD|31378	COG1185	Pnp	Polyribonucleotide nucleotidyltransferase (polynucleotide phosphorylase)	Translation, ribosomal structure and biogenesis	Length = 692
BRU1_2175	>gnl|CDD|32642	COG2813	RsmC	16S RNA G1207 methylase RsmC	Translation, ribosomal structure and biogenesis	Length = 300
BRU1_2176	>gnl|CDD|30968	COG0623	FabI	Enoyl-(acyl carrier protein)reductase (NADH)	Lipid transport and metabolism	Length = 259
BRU1_2177	>gnl|CDD|30652	COG0304	FabB	3-oxoacyl-(acyl-carrier-protein) synthase	Lipid metabolism / Secondary metabolites biosynthesis, transport, and catabolism	Length = 412
BRU1_2178	>gnl|CDD|31107	COG0764	FabA	3-hydroxymyristoyl/3-hydroxydecanoyl-(acyl carrier protein) dehydratases	Lipid metabolism	Length = 147
BRU1_2179	>gnl|CDD|31078	COG0735	Fur	Fe2+/Zn2+ uptake regulation proteins	Inorganic ion transport and metabolism	Length = 145
BRU1_2180	No hits found	~	~	~	~	~
BRU1_2181	>gnl|CDD|31653	COG1464	NlpA	ABC-type metal ion transport system periplasmic component/surface antigen	Inorganic ion transport and metabolism	Length = 268
BRU1_2182	>gnl|CDD|33601	COG3807	COG3807	Uncharacterized protein conserved in bacteria	Function unknown	Length = 171
BRU1_2183	>gnl|CDD|31252	COG1052	LdhA	Lactate dehydrogenase and related dehydrogenases	Energy production and conversion / Coenzyme metabolism / General function prediction only	Length = 324
BRU1_2184	>gnl|CDD|30941	COG0596	MhpC	Predicted hydrolases or acyltransferases (alpha/beta hydrolase superfamily)	General function prediction only	Length = 282
BRU1_2185	>gnl|CDD|31134	COG0791	Spr	Cell wall-associated hydrolases (invasion-associated proteins)	Cell envelope biogenesis, outer membrane	Length = 197
BRU1_2186	>gnl|CDD|32031	COG1846	MarR	Transcriptional regulators	Transcription	Length = 126
BRU1_2187	>gnl|CDD|30609	COG0260	PepB	Leucyl aminopeptidase	Amino acid transport and metabolism	Length = 485
BRU1_2188	No hits found	~	~	~	~	~
BRU1_2189	>gnl|CDD|30615	COG0266	Nei	Formamidopyrimidine-DNA glycosylase	DNA replication, recombination, and repair	Length = 273
BRU1_2190	>gnl|CDD|31227	COG1024	CaiD	Enoyl-CoA hydratase/carnithine racemase	Lipid metabolism	Length = 257
BRU1_2191	>gnl|CDD|30617	COG0268	RpsT	Ribosomal protein S20	Translation, ribosomal structure and biogenesis	Length = 88
BRU1b1317	>gnl|CDD|30753	COG0404	GcvT	Glycine cleavage system T protein (aminomethyltransferase)	Amino acid transport and metabolism	Length = 379
BRU2_0003	No hits found	~	~	~	~	~
BRU2_0004	No hits found	~	~	~	~	~
BRU2_0005	No hits found	~	~	~	~	~
BRU2_0006	No hits found	~	~	~	~	~
BRU2_0007	>gnl|CDD|30870	COG0524	RbsK	Sugar kinases ribokinase family	Carbohydrate transport and metabolism	Length = 311
BRU2_0008	>gnl|CDD|32140	COG1957	URH1	Inosine-uridine nucleoside N-ribohydrolase	Nucleotide transport and metabolism	Length = 311
BRU2_0009	>gnl|CDD|31277	COG1079	COG1079	Uncharacterized ABC-type transport system permease component	General function prediction only	Length = 304
BRU2_0010	>gnl|CDD|34234	COG4603	COG4603	ABC-type uncharacterized transport system permease component	General function prediction only	Length = 356
BRU2_0011	>gnl|CDD|33636	COG3845	COG3845	ABC-type uncharacterized transport systems ATPase components	General function prediction only	Length = 501
BRU2_0012	>gnl|CDD|31930	COG1744	Med	Uncharacterized ABC-type transport system periplasmic component/surface lipoprotein	General function prediction only	Length = 345
BRU2_0013	>gnl|CDD|35223	COG5664	COG5664	Predicted secreted Zn-dependent protease	Posttranslational modification, protein turnover, chaperones	Length = 201
BRU2_0014	>gnl|CDD|32796	COG2977	EntD	Phosphopantetheinyl transferase component of siderophore synthetase	Secondary metabolites biosynthesis, transport, and catabolism	Length = 228
BRU2_0015	>gnl|CDD|31231	COG1028	FabG	Dehydrogenases with different specificities (related to short-chain alcohol dehydrogenases)	Secondary metabolites biosynthesis, transport, and catabolism / General function prediction only	Length = 251
BRU2_0016	>gnl|CDD|31724	COG1535	EntB	Isochorismate hydrolase	Secondary metabolites biosynthesis, transport, and catabolism	Length = 218
BRU2_0017	>gnl|CDD|31224	COG1021	EntE	Peptide arylation enzymes	Secondary metabolites biosynthesis, transport, and catabolism	Length = 542
BRU2_0018	>gnl|CDD|31363	COG1169	MenF	Isochorismate synthase	Coenzyme metabolism / Secondary metabolites biosynthesis, transport, and catabolism	Length = 423
BRU2_0019	No hits found	~	~	~	~	~
BRU2_0020	>gnl|CDD|32224	COG2041	COG2041	Sulfite oxidase and related enzymes	General function prediction only	Length = 271
BRU2_0021	>gnl|CDD|33874	COG4117	COG4117	Thiosulfate reductase cytochrome B subunit (membrane anchoring protein)	Energy production and conversion	Length = 221
BRU2_0022	No hits found	~	~	~	~	~
BRU2_0023	>gnl|CDD|31783	COG1595	RpoE	DNA-directed RNA polymerase specialized sigma subunit sigma24 homolog	Transcription	Length = 182
BRU2_0024	>gnl|CDD|34552	COG4944	COG4944	Uncharacterized protein conserved in bacteria	Function unknown	Length = 213
BRU2_0025	>gnl|CDD|32369	COG2186	FadR	Transcriptional regulators	Transcription	Length = 241
BRU2_0026	>gnl|CDD|31027	COG0683	LivK	ABC-type branched-chain amino acid transport systems periplasmic component	Amino acid transport and metabolism	Length = 366
BRU2_0027	>gnl|CDD|30905	COG0559	LivH	Branched-chain amino acid ABC-type transport system permease components	Amino acid transport and metabolism	Length = 297
BRU2_0028	>gnl|CDD|33917	COG4177	LivM	ABC-type branched-chain amino acid transport system permease component	Amino acid transport and metabolism	Length = 314
BRU2_0029	>gnl|CDD|30760	COG0411	LivG	ABC-type branched-chain amino acid transport systems ATPase component	Amino acid transport and metabolism	Length = 250
BRU2_0030	>gnl|CDD|30759	COG0410	LivF	ABC-type branched-chain amino acid transport systems ATPase component	Amino acid transport and metabolism	Length = 237
BRU2_0031	>gnl|CDD|30694	COG0346	GloA	Lactoylglutathione lyase and related lyases	Amino acid transport and metabolism	Length = 138
BRU2_0032	>gnl|CDD|31231	COG1028	FabG	Dehydrogenases with different specificities (related to short-chain alcohol dehydrogenases)	Secondary metabolites biosynthesis, transport, and catabolism / General function prediction only	Length = 251
BRU2_0033	>gnl|CDD|31231	COG1028	FabG	Dehydrogenases with different specificities (related to short-chain alcohol dehydrogenases)	Secondary metabolites biosynthesis, transport, and catabolism / General function prediction only	Length = 251
BRU2_0034	>gnl|CDD|30372	COG0022	AcoB	Pyruvate/2-oxoglutarate dehydrogenase complex dehydrogenase (E1) component eukaryotic type	Energy production and conversion	Length = 324
BRU2_0035	>gnl|CDD|30854	COG0508	AceF	Pyruvate/2-oxoglutarate dehydrogenase complex dihydrolipoamide acyltransferase (E2) component and related enzymes	Energy production and conversion	Length = 404
BRU2_0036	>gnl|CDD|30518	COG0169	AroE	Shikimate 5-dehydrogenase	Amino acid transport and metabolism	Length = 283
BRU2_0037	No hits found	~	~	~	~	~
BRU2_0038	No hits found	~	~	~	~	~
BRU2_0039	>gnl|CDD|30822	COG0474	MgtA	Cation transport ATPase	Inorganic ion transport and metabolism	Length = 917
BRU2_0040	No hits found	~	~	~	~	~
BRU2_0041	No hits found	~	~	~	~	~
BRU2_0042	>gnl|CDD|31476	COG1285	SapB	Uncharacterized membrane protein	Function unknown	Length = 221
BRU2_0043	>gnl|CDD|33926	COG4191	COG4191	Signal transduction histidine kinase regulating C4-dicarboxylate transport system	Signal transduction mechanisms	Length = 603
BRU2_0044	>gnl|CDD|34204	COG4566	TtrR	Response regulator	Signal transduction mechanisms	Length = 202
BRU2_0046	>gnl|CDD|32386	COG2204	AtoC	Response regulator containing CheY-like receiver AAA-type ATPase and DNA-binding domains	Signal transduction mechanisms	Length = 464
BRU2_0047	>gnl|CDD|33536	COG3741	HutG	N-formylglutamate amidohydrolase	Amino acid transport and metabolism	Length = 272
BRU2_0048	>gnl|CDD|30831	COG0483	SuhB	Archaeal fructose-16-bisphosphatase and related enzymes of inositol monophosphatase family	Carbohydrate transport and metabolism	Length = 260
BRU2_0049	>gnl|CDD|32448	COG2267	PldB	Lysophospholipase	Lipid metabolism	Length = 298
BRU2_0050	No hits found	~	~	~	~	~
BRU2_0051	No hits found	~	~	~	~	~
BRU2_0052	No hits found	~	~	~	~	~
BRU2_0053	>gnl|CDD|30420	COG0071	IbpA	Molecular chaperone (small heat shock protein)	Posttranslational modification, protein turnover, chaperones	Length = 146
BRU2_0054	>gnl|CDD|32191	COG2008	GLY1	Threonine aldolase	Amino acid transport and metabolism	Length = 342
BRU2_0055	No hits found	~	~	~	~	~
BRU2_0056	>gnl|CDD|30418	COG0069	GltB	Glutamate synthase domain 2	Amino acid transport and metabolism	Length = 485
BRU2_0057	>gnl|CDD|30839	COG0493	GltD	NADPH-dependent glutamate synthase beta chain and related oxidoreductases	Amino acid transport and metabolism / General function prediction only	Length = 457
BRU2_0058	>gnl|CDD|31310	COG1113	AnsP	Gamma-aminobutyrate permease and related permeases	Amino acid transport and metabolism	Length = 462
BRU2_0059	>gnl|CDD|32673	COG2845	COG2845	Uncharacterized protein conserved in bacteria	Function unknown	Length = 354
BRU2_0060	>gnl|CDD|32711	COG2885	OmpA	Outer membrane protein and related peptidoglycan-associated (lipo)proteins	Cell envelope biogenesis, outer membrane	Length = 190
BRU2_0061	>gnl|CDD|30975	COG0630	VirB11	Type IV secretory pathway VirB11 components and related ATPases involved in archaeal flagella biosynthesis	Cell motility and secretion / Intracellular trafficking and secretion	Length = 312
BRU2_0062	>gnl|CDD|32771	COG2948	VirB10	Type IV secretory pathway VirB10 components	Intracellular trafficking and secretion	Length = 360
BRU2_0063	>gnl|CDD|33307	COG3504	VirB9	Type IV secretory pathway VirB9 components	Intracellular trafficking and secretion	Length = 265
BRU2_0064	>gnl|CDD|33531	COG3736	VirB8	Type IV secretory pathway component VirB8	Intracellular trafficking and secretion	Length = 239
BRU2_0065	No hits found	~	~	~	~	~
BRU2_0066	>gnl|CDD|33499	COG3704	VirB6	Type IV secretory pathway VirB6 components	Intracellular trafficking and secretion	Length = 406
BRU2_0067	No hits found	~	~	~	~	~
BRU2_0068	>gnl|CDD|33254	COG3451	VirB4	Type IV secretory pathway VirB4 components	Intracellular trafficking and secretion	Length = 796
BRU2_0069	>gnl|CDD|33497	COG3702	VirB3	Type IV secretory pathway VirB3 components	Intracellular trafficking and secretion	Length = 105
BRU2_0070	No hits found	~	~	~	~	~
BRU2_0071	No hits found	~	~	~	~	~
BRU2_0072	>gnl|CDD|32773	COG2951	MltB	Membrane-bound lytic murein transglycosylase B	Cell envelope biogenesis, outer membrane	Length = 343
BRU2_0073	>gnl|CDD|31403	COG1210	GalU	UDP-glucose pyrophosphorylase	Cell envelope biogenesis, outer membrane	Length = 291
BRU2_0074	>gnl|CDD|34915	COG5338	COG5338	Uncharacterized protein conserved in bacteria	Function unknown	Length = 468
BRU2_0075	>gnl|CDD|31137	COG0794	GutQ	Predicted sugar phosphate isomerase involved in capsule formation	Cell envelope biogenesis, outer membrane	Length = 202
BRU2_0076	>gnl|CDD|31773	COG1585	COG1585	Membrane protein implicated in regulation of membrane protease activity	Posttranslational modification, protein turnover, chaperones / Intracellular trafficking and secretion	Length = 140
BRU2_0077	>gnl|CDD|30678	COG0330	HflC	Membrane protease subunits stomatin/prohibitin homologs	Posttranslational modification, protein turnover, chaperones	Length = 291
BRU2_0078	>gnl|CDD|30624	COG0276	HemH	Protoheme ferro-lyase (ferrochelatase)	Coenzyme metabolism	Length = 320
BRU2_0079	No hits found	~	~	~	~	~
BRU2_0080	>gnl|CDD|34898	COG5310	COG5310	Homospermidine synthase	Secondary metabolites biosynthesis, transport, and catabolism	Length = 481
BRU2_0081	>gnl|CDD|30464	COG0115	IlvE	Branched-chain amino acid aminotransferase/4-amino-4-deoxychorismate lyase	Amino acid transport and metabolism / Coenzyme metabolism	Length = 284
BRU2_0082	>gnl|CDD|30496	COG0147	TrpE	Anthranilate/para-aminobenzoate synthases component I	Amino acid transport and metabolism / Coenzyme metabolism	Length = 462
BRU2_0083	>gnl|CDD|31358	COG1164	COG1164	Oligoendopeptidase F	Amino acid transport and metabolism	Length = 598
BRU2_0084	>gnl|CDD|32386	COG2204	AtoC	Response regulator containing CheY-like receiver AAA-type ATPase and DNA-binding domains	Signal transduction mechanisms	Length = 464
BRU2_0085	>gnl|CDD|32922	COG3108	COG3108	Uncharacterized protein conserved in bacteria	Function unknown	Length = 185
BRU2_0086	No hits found	~	~	~	~	~
BRU2_0087	No hits found	~	~	~	~	~
BRU2_0088	>gnl|CDD|31254	COG1054	COG1054	Predicted sulfurtransferase	General function prediction only	Length = 308
BRU2_0089	No hits found	~	~	~	~	~
BRU2_0090	>gnl|CDD|31069	COG0725	ModA	ABC-type molybdate transport system periplasmic component	Inorganic ion transport and metabolism	Length = 258
BRU2_0091	>gnl|CDD|33901	COG4149	ModC	ABC-type molybdate transport system permease component	Inorganic ion transport and metabolism	Length = 225
BRU2_0092	>gnl|CDD|33900	COG4148	ModC	ABC-type molybdate transport system ATPase component	Inorganic ion transport and metabolism	Length = 352
BRU2_0093	>gnl|CDD|31856	COG1670	RimL	Acetyltransferases including N-acetylases of ribosomal proteins	Translation, ribosomal structure and biogenesis	Length = 187
BRU2_0094	No hits found	~	~	~	~	~
BRU2_0095	No hits found	~	~	~	~	~
BRU2_0096	No hits found	~	~	~	~	~
BRU2_0097	No hits found	~	~	~	~	~
BRU2_0098	>gnl|CDD|32397	COG2215	COG2215	ABC-type uncharacterized transport system permease component	General function prediction only	Length = 303
BRU2_0099	>gnl|CDD|33480	COG3683	COG3683	ABC-type uncharacterized transport system periplasmic component	General function prediction only	Length = 213
BRU2_0100	>gnl|CDD|30928	COG0583	LysR	Transcriptional regulator	Transcription	Length = 297
BRU2_0101	>gnl|CDD|30503	COG0154	GatA	Asp-tRNAAsn/Glu-tRNAGln amidotransferase A subunit and related amidases	Translation, ribosomal structure and biogenesis	Length = 475
BRU2_0103	>gnl|CDD|30369	COG0019	LysA	Diaminopimelate decarboxylase	Amino acid transport and metabolism	Length = 394
BRU2_0104	>gnl|CDD|33019	COG3206	GumC	Uncharacterized protein involved in exopolysaccharide biosynthesis	Cell envelope biogenesis, outer membrane	Length = 458
BRU2_0105	No hits found	~	~	~	~	~
BRU2_0106	No hits found	~	~	~	~	~
BRU2_0107	>gnl|CDD|32105	COG1922	WecG	Teichoic acid biosynthesis proteins	Cell envelope biogenesis, outer membrane	Length = 253
BRU2_0108	No hits found	~	~	~	~	~
BRU2_0109	No hits found	~	~	~	~	~
BRU2_0110	>gnl|CDD|31409	COG1216	COG1216	Predicted glycosyltransferases	General function prediction only	Length = 305
BRU2_0111	>gnl|CDD|33116	COG3307	RfaL	Lipid A core - O-antigen ligase and related enzymes	Cell envelope biogenesis, outer membrane	Length = 424
BRU2_0112	>gnl|CDD|31017	COG0673	MviM	Predicted dehydrogenases and related proteins	General function prediction only	Length = 342
BRU2_0113	>gnl|CDD|31017	COG0673	MviM	Predicted dehydrogenases and related proteins	General function prediction only	Length = 342
BRU2_0114	>gnl|CDD|30711	COG0362	Gnd	6-phosphogluconate dehydrogenase	Carbohydrate transport and metabolism	Length = 473
BRU2_0115	>gnl|CDD|33633	COG3842	PotA	ABC-type spermidine/putrescine transport systems ATPase components	Amino acid transport and metabolism	Length = 352
BRU2_0116	>gnl|CDD|31370	COG1177	PotC	ABC-type spermidine/putrescine transport system permease component II	Amino acid transport and metabolism	Length = 267
BRU2_0117	>gnl|CDD|33888	COG4132	COG4132	ABC-type uncharacterized transport system permease component	General function prediction only	Length = 282
BRU2_0118	>gnl|CDD|32025	COG1840	AfuA	ABC-type Fe3+ transport system periplasmic component	Inorganic ion transport and metabolism	Length = 299
BRU2_0119	>gnl|CDD|32643	COG2814	AraJ	Arabinose efflux permease	Carbohydrate transport and metabolism	Length = 394
BRU2_0120	>gnl|CDD|31754	COG1566	EmrA	Multidrug resistance efflux pump	Defense mechanisms	Length = 352
BRU2_0121	>gnl|CDD|31500	COG1309	AcrR	Transcriptional regulator	Transcription	Length = 201
BRU2_0122	>gnl|CDD|32632	COG2771	CsgD	DNA-binding HTH domain-containing proteins	Transcription	Length = 65
BRU2_0123	No hits found	~	~	~	~	~
BRU2_0124	>gnl|CDD|31567	COG1377	FlhB	Flagellar biosynthesis pathway component FlhB	Cell motility and secretion / Intracellular trafficking and secretion	Length = 363
BRU2_0125	>gnl|CDD|31725	COG1536	FliG	Flagellar motor switch protein	Cell motility and secretion	Length = 339
BRU2_0126	>gnl|CDD|32070	COG1886	FliN	Flagellar motor switch/type III secretory pathway protein	Cell motility and secretion / Intracellular trafficking and secretion	Length = 136
BRU2_0127	No hits found	~	~	~	~	~
BRU2_0128	>gnl|CDD|32053	COG1868	FliM	Flagellar motor switch protein	Cell motility and secretion	Length = 332
BRU2_0129	>gnl|CDD|31482	COG1291	MotA	Flagellar motor component	Cell motility and secretion	Length = 266
BRU2_0130	No hits found	~	~	~	~	~
BRU2_0131	>gnl|CDD|34397	COG4786	FlgG	Flagellar basal body rod protein	Cell motility and secretion	Length = 265
BRU2_0132	>gnl|CDD|31351	COG1157	FliI	Flagellar biosynthesis/type III secretory pathway ATPase	Cell motility and secretion / Intracellular trafficking and secretion	Length = 441
BRU2_0133	No hits found	~	~	~	~	~
BRU2_0134	No hits found	~	~	~	~	~
BRU2_0135	No hits found	~	~	~	~	~
BRU2_0136	No hits found	~	~	~	~	~
BRU2_0137	No hits found	~	~	~	~	~
BRU2_0138	>gnl|CDD|30811	COG0463	WcaA	Glycosyltransferases involved in cell wall biogenesis	Cell envelope biogenesis, outer membrane	Length = 291
BRU2_0139	>gnl|CDD|33201	COG3394	COG3394	Uncharacterized protein conserved in bacteria	Function unknown	Length = 257
BRU2_0140	>gnl|CDD|31992	COG1807	ArnT	4-amino-4-deoxy-L-arabinose transferase and related glycosyltransferases of PMT family	Cell envelope biogenesis, outer membrane	Length = 535
BRU2_0141	No hits found	~	~	~	~	~
BRU2_0142	>gnl|CDD|32389	COG2207	AraC	AraC-type DNA-binding domain-containing proteins	Transcription	Length = 127
BRU2_0143	No hits found	~	~	~	~	~
BRU2_0144	>gnl|CDD|32452	COG2271	UhpC	Sugar phosphate permease	Carbohydrate transport and metabolism	Length = 448
BRU2_0145	>gnl|CDD|30584	COG0235	AraD	Ribulose-5-phosphate 4-epimerase and related epimerases and aldolases	Carbohydrate transport and metabolism	Length = 219
BRU2_0146	>gnl|CDD|30800	COG0451	WcaG	Nucleoside-diphosphate-sugar epimerases	Cell envelope biogenesis, outer membrane / Carbohydrate transport and metabolism	Length = 314
BRU2_0147	>gnl|CDD|31540	COG1349	GlpR	Transcriptional regulators of sugar metabolism	Transcription / Carbohydrate transport and metabolism	Length = 253
BRU2_0148	>gnl|CDD|33421	COG3622	Hfi	Hydroxypyruvate isomerase	Carbohydrate transport and metabolism	Length = 260
BRU2_0149	>gnl|CDD|33202	COG3395	COG3395	Uncharacterized protein conserved in bacteria	Function unknown	Length = 413
BRU2_0150	>gnl|CDD|32267	COG2084	MmsB	3-hydroxyisobutyrate dehydrogenase and related beta-hydroxyacid dehydrogenases	Lipid metabolism	Length = 286
BRU2_0151	No hits found	~	~	~	~	~
BRU2_0152	>gnl|CDD|32000	COG1815	FlgB	Flagellar basal body protein	Cell motility and secretion	Length = 133
BRU2_0153	>gnl|CDD|31746	COG1558	FlgC	Flagellar basal body rod protein	Cell motility and secretion	Length = 137
BRU2_0154	>gnl|CDD|31863	COG1677	FliE	Flagellar hook-basal body protein	Cell motility and secretion / Intracellular trafficking and secretion	Length = 105
BRU2_0155	>gnl|CDD|34397	COG4786	FlgG	Flagellar basal body rod protein	Cell motility and secretion	Length = 265
BRU2_0156	>gnl|CDD|31453	COG1261	FlgA	Flagellar basal body P-ring biosynthesis protein	Cell motility and secretion / Posttranslational modification, protein turnover, chaperones	Length = 220
BRU2_0157	>gnl|CDD|31892	COG1706	FlgI	Flagellar basal-body P-ring protein	Cell motility and secretion	Length = 365
BRU2_0158	>gnl|CDD|33143	COG3334	COG3334	Uncharacterized conserved protein	Function unknown	Length = 192
BRU2_0159	>gnl|CDD|32246	COG2063	FlgH	Flagellar basal body L-ring protein	Cell motility and secretion	Length = 230
BRU2_0160	No hits found	~	~	~	~	~
BRU2_0161	>gnl|CDD|31529	COG1338	FliP	Flagellar biosynthesis pathway component FliP	Cell motility and secretion / Intracellular trafficking and secretion	Length = 248
BRU2_0162	No hits found	~	~	~	~	~
BRU2_0163	>gnl|CDD|34502	COG4893	COG4893	Uncharacterized protein conserved in bacteria	Function unknown	Length = 123
BRU2_0164	>gnl|CDD|30928	COG0583	LysR	Transcriptional regulator	Transcription	Length = 297
BRU2_0165	No hits found	~	~	~	~	~
BRU2_0166	>gnl|CDD|31989	COG1804	CaiB	Predicted acyl-CoA transferases/carnitine dehydratase	Energy production and conversion	Length = 396
BRU2_0167	>gnl|CDD|33572	COG3777	COG3777	Uncharacterized conserved protein	Function unknown	Length = 273
BRU2_0168	>gnl|CDD|32456	COG2301	CitE	Citrate lyase beta subunit	Carbohydrate transport and metabolism	Length = 283
BRU2_0169	No hits found	~	~	~	~	~
BRU2_0170	No hits found	~	~	~	~	~
BRU2_0171	>gnl|CDD|32852	COG3038	CybB	Cytochrome B561	Energy production and conversion	Length = 181
BRU2_0172	No hits found	~	~	~	~	~
BRU2_0173	No hits found	~	~	~	~	~
BRU2_0174	>gnl|CDD|73177	COG3468	AidA	Type V secretory pathway adhesin AidA	Cell envelope biogenesis, outer membrane / Intracellular trafficking and secretion	Length = 592
BRU2_0175	>gnl|CDD|33277	COG3474	COG3474	Cytochrome c2	Energy production and conversion	Length = 135
BRU2_0176	>gnl|CDD|32669	COG2841	COG2841	Uncharacterized protein conserved in bacteria	Function unknown	Length = 72
BRU2_0177	No hits found	~	~	~	~	~
BRU2_0178	>gnl|CDD|32369	COG2186	FadR	Transcriptional regulators	Transcription	Length = 241
BRU2_0179	>gnl|CDD|30928	COG0583	LysR	Transcriptional regulator	Transcription	Length = 297
BRU2_0180	No hits found	~	~	~	~	~
BRU2_0181	>gnl|CDD|30625	COG0277	GlcD	FAD/FMN-containing dehydrogenases	Energy production and conversion	Length = 459
BRU2_0182	>gnl|CDD|30625	COG0277	GlcD	FAD/FMN-containing dehydrogenases	Energy production and conversion	Length = 459
BRU2_0183	>gnl|CDD|30596	COG0247	GlpC	Fe-S oxidoreductase	Energy production and conversion	Length = 388
BRU2_0184	>gnl|CDD|31001	COG0656	ARA1	Aldo/keto reductases related to diketogulonate reductase	General function prediction only	Length = 280
BRU2_0185	>gnl|CDD|31566	COG1376	ErfK	Uncharacterized protein conserved in bacteria	Function unknown	Length = 232
BRU2_0186	>gnl|CDD|32646	COG2818	Tag	3-methyladenine DNA glycosylase	DNA replication, recombination, and repair	Length = 188
BRU2_0187	>gnl|CDD|31471	COG1280	RhtB	Putative threonine efflux protein	Amino acid transport and metabolism	Length = 208
BRU2_0188	>gnl|CDD|30473	COG0124	HisS	Histidyl-tRNA synthetase	Translation, ribosomal structure and biogenesis	Length = 429
BRU2_0189	>gnl|CDD|33500	COG3705	HisZ	ATP phosphoribosyltransferase involved in histidine biosynthesis	Amino acid transport and metabolism	Length = 390
BRU2_0190	>gnl|CDD|30389	COG0040	HisG	ATP phosphoribosyltransferase	Amino acid transport and metabolism	Length = 290
BRU2_0191	>gnl|CDD|31081	COG0738	FucP	Fucose permease	Carbohydrate transport and metabolism	Length = 422
BRU2_0192	>gnl|CDD|32440	COG2259	COG2259	Predicted membrane protein	Function unknown	Length = 142
BRU2_0193	>gnl|CDD|30463	COG0114	FumC	Fumarase	Energy production and conversion	Length = 462
BRU2_0194	No hits found	~	~	~	~	~
BRU2_0195	No hits found	~	~	~	~	~
BRU2_0196	>gnl|CDD|30807	COG0459	GroL	Chaperonin GroEL (HSP60 family)	Posttranslational modification, protein turnover, chaperones	Length = 524
BRU2_0197	>gnl|CDD|30583	COG0234	GroS	Co-chaperonin GroES (HSP10)	Posttranslational modification, protein turnover, chaperones	Length = 96
BRU2_0198	No hits found	~	~	~	~	~
BRU2_0199	No hits found	~	~	~	~	~
BRU2_0200	>gnl|CDD|30992	COG0647	NagD	Predicted sugar phosphatases of the HAD superfamily	Carbohydrate transport and metabolism	Length = 269
BRU2_0201	No hits found	~	~	~	~	~
BRU2_0202	>gnl|CDD|30545	COG0196	RibF	FAD synthase	Coenzyme metabolism	Length = 304
BRU2_0203	>gnl|CDD|30409	COG0060	IleS	Isoleucyl-tRNA synthetase	Translation, ribosomal structure and biogenesis	Length = 933
BRU2_0204	No hits found	~	~	~	~	~
BRU2_0205	>gnl|CDD|32852	COG3038	CybB	Cytochrome B561	Energy production and conversion	Length = 181
BRU2_0206	>gnl|CDD|30935	COG0590	CumB	Cytosine/adenosine deaminases	Nucleotide transport and metabolism / Translation, ribosomal structure and biogenesis	Length = 152
BRU2_0207	>gnl|CDD|31380	COG1187	RsuA	16S rRNA uridine-516 pseudouridylate synthase and related pseudouridylate synthases	Translation, ribosomal structure and biogenesis	Length = 248
BRU2_0208	>gnl|CDD|31085	COG0742	COG0742	N6-adenine-specific methylase	DNA replication, recombination, and repair	Length = 187
BRU2_0209	>gnl|CDD|30957	COG0612	PqqL	Predicted Zn-dependent peptidases	General function prediction only	Length = 438
BRU2_0210	>gnl|CDD|30957	COG0612	PqqL	Predicted Zn-dependent peptidases	General function prediction only	Length = 438
BRU2_0211	>gnl|CDD|31938	COG1752	RssA	Predicted esterase of the alpha-beta hydrolase superfamily	General function prediction only	Length = 306
BRU2_0212	>gnl|CDD|30823	COG0475	KefB	Kef-type K+ transport systems membrane components	Inorganic ion transport and metabolism	Length = 397
BRU2_0213	>gnl|CDD|30660	COG0312	TldD	Predicted Zn-dependent proteases and their inactivated homologs	General function prediction only	Length = 454
BRU2_0214	>gnl|CDD|30831	COG0483	SuhB	Archaeal fructose-16-bisphosphatase and related enzymes of inositol monophosphatase family	Carbohydrate transport and metabolism	Length = 260
BRU2_0215	No hits found	~	~	~	~	~
BRU2_0216	>gnl|CDD|32304	COG2121	COG2121	Uncharacterized protein conserved in bacteria	Function unknown	Length = 214
BRU2_0217	>gnl|CDD|31708	COG1519	KdtA	3-deoxy-D-manno-octulosonic-acid transferase	Cell envelope biogenesis, outer membrane	Length = 419
BRU2_0218	>gnl|CDD|31849	COG1663	LpxK	Tetraacyldisaccharide-1-P 4'-kinase	Cell envelope biogenesis, outer membrane	Length = 336
BRU2_0219	>gnl|CDD|33695	COG3908	COG3908	Uncharacterized protein conserved in bacteria	Function unknown	Length = 77
BRU2_0220	>gnl|CDD|30671	COG0323	MutL	DNA mismatch repair enzyme (predicted ATPase)	DNA replication, recombination, and repair	Length = 638
BRU2_0221	>gnl|CDD|32643	COG2814	AraJ	Arabinose efflux permease	Carbohydrate transport and metabolism	Length = 394
BRU2_0222	>gnl|CDD|32143	COG1960	CaiA	Acyl-CoA dehydrogenases	Lipid metabolism	Length = 393
BRU2_0223	>gnl|CDD|31604	COG1414	IclR	Transcriptional regulator	Transcription	Length = 246
BRU2_0224	>gnl|CDD|31227	COG1024	CaiD	Enoyl-CoA hydratase/carnithine racemase	Lipid metabolism	Length = 257
BRU2_0225	>gnl|CDD|31442	COG1250	FadB	3-hydroxyacyl-CoA dehydrogenase	Lipid metabolism	Length = 307
BRU2_0226	>gnl|CDD|31989	COG1804	CaiB	Predicted acyl-CoA transferases/carnitine dehydratase	Energy production and conversion	Length = 396
BRU2_0227	>gnl|CDD|30987	COG0642	BaeS	Signal transduction histidine kinase	Signal transduction mechanisms	Length = 336
BRU2_0228	>gnl|CDD|31132	COG0789	SoxR	Predicted transcriptional regulators	Transcription	Length = 124
BRU2_0229	>gnl|CDD|31037	COG0693	ThiJ	Putative intracellular protease/amidase	General function prediction only	Length = 188
BRU2_0230	>gnl|CDD|30987	COG0642	BaeS	Signal transduction histidine kinase	Signal transduction mechanisms	Length = 336
BRU2_0231	>gnl|CDD|31088	COG0745	OmpR	Response regulators consisting of a CheY-like receiver domain and a winged-helix DNA-binding domain	Signal transduction mechanisms / Transcription	Length = 229
BRU2_0232	No hits found	~	~	~	~	~
BRU2_0233	>gnl|CDD|35150	COG5591	COG5591	Uncharacterized conserved protein	Function unknown	Length = 103
BRU2_0234	No hits found	~	~	~	~	~
BRU2_0235	>gnl|CDD|30718	COG0369	CysJ	Sulfite reductase alpha subunit (flavoprotein)	Inorganic ion transport and metabolism	Length = 587
BRU2_0236	>gnl|CDD|31666	COG1477	ApbE	Membrane-associated lipoprotein involved in thiamine biosynthesis	Coenzyme metabolism	Length = 337
BRU2_0237	>gnl|CDD|32381	COG2199	COG2199	FOG: GGDEF domain	Signal transduction mechanisms	Length = 181
BRU2_0238	>gnl|CDD|32580	COG2510	COG2510	Predicted membrane protein	Function unknown	Length = 140
BRU2_0239	No hits found	~	~	~	~	~
BRU2_0240	>gnl|CDD|31987	COG1802	GntR	Transcriptional regulators	Transcription	Length = 230
BRU2_0241	>gnl|CDD|30677	COG0329	DapA	Dihydrodipicolinate synthase/N-acetylneuraminate lyase	Amino acid transport and metabolism / Cell envelope biogenesis, outer membrane	Length = 299
BRU2_0242	>gnl|CDD|32238	COG2055	COG2055	Malate/L-lactate dehydrogenases	Energy production and conversion	Length = 349
BRU2_0243	No hits found	~	~	~	~	~
BRU2_0244	No hits found	~	~	~	~	~
BRU2_0245	>gnl|CDD|32425	COG2244	RfbX	Membrane protein involved in the export of O-antigen and teichoic acid	General function prediction only	Length = 480
BRU2_0246	>gnl|CDD|33726	COG3945	COG3945	Uncharacterized conserved protein	Function unknown	Length = 189
BRU2_0247	No hits found	~	~	~	~	~
BRU2_0248	>gnl|CDD|32030	COG1845	CyoC	Heme/copper-type cytochrome/quinol oxidase subunit 3	Energy production and conversion	Length = 209
BRU2_0249	No hits found	~	~	~	~	~
BRU2_0250	No hits found	~	~	~	~	~
BRU2_0251	>gnl|CDD|33067	COG3256	NorB	Nitric oxide reductase large subunit	Inorganic ion transport and metabolism	Length = 717
BRU2_0252	>gnl|CDD|31058	COG0714	COG0714	MoxR-like ATPases	General function prediction only	Length = 329
BRU2_0253	>gnl|CDD|34193	COG4548	NorD	Nitric oxide reductase activation protein	Inorganic ion transport and metabolism	Length = 637
BRU2_0254	>gnl|CDD|34031	COG4309	COG4309	Uncharacterized conserved protein	Function unknown	Length = 98
BRU2_0255	No hits found	~	~	~	~	~
BRU2_0256	No hits found	~	~	~	~	~
BRU2_0257	>gnl|CDD|32334	COG2151	PaaD	Predicted metal-sulfur cluster biosynthetic enzyme	General function prediction only	Length = 111
BRU2_0258	No hits found	~	~	~	~	~
BRU2_0259	>gnl|CDD|32203	COG2020	STE14	Putative protein-S-isoprenylcysteine methyltransferase	Posttranslational modification, protein turnover, chaperones	Length = 187
BRU2_0260	>gnl|CDD|33128	COG3319	COG3319	Thioesterase domains of type I polyketide synthases or non-ribosomal peptide synthetases	Secondary metabolites biosynthesis, transport, and catabolism	Length = 257
BRU2_0261	No hits found	~	~	~	~	~
BRU2_0262	>gnl|CDD|32315	COG2132	SufI	Putative multicopper oxidases	Secondary metabolites biosynthesis, transport, and catabolism	Length = 451
BRU2_0263	>gnl|CDD|31454	COG1262	COG1262	Uncharacterized conserved protein	Function unknown	Length = 314
BRU2_0264	>gnl|CDD|31008	COG0664	Crp	cAMP-binding proteins - catabolite gene activator and regulatory subunit of cAMP-dependent protein kinases	Signal transduction mechanisms	Length = 214
BRU2_0265	>gnl|CDD|31797	COG1609	PurR	Transcriptional regulators	Transcription	Length = 333
BRU2_0266	No hits found	~	~	~	~	~
BRU2_0267	>gnl|CDD|33940	COG4213	XylF	ABC-type xylose transport system periplasmic component	Carbohydrate transport and metabolism	Length = 341
BRU2_0268	>gnl|CDD|31325	COG1129	MglA	ABC-type sugar transport system ATPase component	Carbohydrate transport and metabolism	Length = 500
BRU2_0269	>gnl|CDD|33941	COG4214	XylH	ABC-type xylose transport system permease component	Carbohydrate transport and metabolism	Length = 394
BRU2_0270	>gnl|CDD|33946	COG4221	COG4221	Short-chain alcohol dehydrogenase of unknown specificity	General function prediction only	Length = 246
BRU2_0271	>gnl|CDD|31267	COG1069	AraB	Ribulose kinase	Energy production and conversion	Length = 544
BRU2_0272	No hits found	~	~	~	~	~
BRU2_0273	No hits found	~	~	~	~	~
BRU2_0274	>gnl|CDD|33918	COG4178	COG4178	ABC-type uncharacterized transport system permease and ATPase components	General function prediction only	Length = 604
BRU2_0275	No hits found	~	~	~	~	~
BRU2_0276	>gnl|CDD|33689	COG3901	NosR	Regulator of nitric oxide reductase transcription	Transcription	Length = 482
BRU2_0277	>gnl|CDD|33986	COG4263	NosZ	Nitrous oxide reductase	Energy production and conversion	Length = 637
BRU2_0278	>gnl|CDD|33226	COG3420	NosD	Nitrous oxidase accessory protein	Inorganic ion transport and metabolism	Length = 408
BRU2_0279	>gnl|CDD|31326	COG1131	CcmA	ABC-type multidrug transport system ATPase component	Defense mechanisms	Length = 293
BRU2_0280	>gnl|CDD|31468	COG1277	NosY	ABC-type transport system involved in multi-copper enzyme maturation permease component	General function prediction only	Length = 278
BRU2_0281	>gnl|CDD|34036	COG4314	NosL	Predicted lipoprotein involved in nitrous oxide reduction	Energy production and conversion	Length = 176
BRU2_0282	>gnl|CDD|31666	COG1477	ApbE	Membrane-associated lipoprotein involved in thiamine biosynthesis	Coenzyme metabolism	Length = 337
BRU2_0283	>gnl|CDD|31008	COG0664	Crp	cAMP-binding proteins - catabolite gene activator and regulatory subunit of cAMP-dependent protein kinases	Signal transduction mechanisms	Length = 214
BRU2_0284	>gnl|CDD|33589	COG3794	PetE	Plastocyanin	Energy production and conversion	Length = 128
BRU2_0285	>gnl|CDD|33026	COG3213	NnrS	Uncharacterized protein involved in response to NO	Inorganic ion transport and metabolism	Length = 396
BRU2_0286	>gnl|CDD|31059	COG0715	TauA	ABC-type nitrate/sulfonate/bicarbonate transport systems periplasmic components	Inorganic ion transport and metabolism	Length = 335
BRU2_0287	>gnl|CDD|30945	COG0600	TauC	ABC-type nitrate/sulfonate/bicarbonate transport system permease component	Inorganic ion transport and metabolism	Length = 258
BRU2_0288	>gnl|CDD|31313	COG1116	TauB	ABC-type nitrate/sulfonate/bicarbonate transport system ATPase component	Inorganic ion transport and metabolism	Length = 248
BRU2_0289	No hits found	~	~	~	~	~
BRU2_0290	>gnl|CDD|31168	COG0826	COG0826	Collagenase and related proteases	Posttranslational modification, protein turnover, chaperones	Length = 347
BRU2_0291	>gnl|CDD|31168	COG0826	COG0826	Collagenase and related proteases	Posttranslational modification, protein turnover, chaperones	Length = 347
BRU2_0292	>gnl|CDD|32968	COG3154	COG3154	Putative lipid carrier protein	Lipid metabolism	Length = 168
BRU2_0293	>gnl|CDD|30392	COG0043	UbiD	3-polyprenyl-4-hydroxybenzoate decarboxylase and related decarboxylases	Coenzyme metabolism	Length = 477
BRU2_0294	>gnl|CDD|30512	COG0163	UbiX	3-polyprenyl-4-hydroxybenzoate decarboxylase	Coenzyme metabolism	Length = 191
BRU2_0295	No hits found	~	~	~	~	~
BRU2_0296	>gnl|CDD|31103	COG0760	SurA	Parvulin-like peptidyl-prolyl isomerase	Posttranslational modification, protein turnover, chaperones	Length = 320
BRU2_0297	>gnl|CDD|32364	COG2181	NarI	Nitrate reductase gamma subunit	Energy production and conversion	Length = 228
BRU2_0298	>gnl|CDD|32363	COG2180	NarJ	Nitrate reductase delta subunit	Energy production and conversion	Length = 179
BRU2_0299	>gnl|CDD|31335	COG1140	NarY	Nitrate reductase beta subunit	Energy production and conversion	Length = 513
BRU2_0300	>gnl|CDD|34618	COG5013	NarG	Nitrate reductase alpha subunit	Energy production and conversion	Length = 1227
BRU2_0301	>gnl|CDD|32405	COG2223	NarK	Nitrate/nitrite transporter	Inorganic ion transport and metabolism	Length = 417
BRU2_0302	>gnl|CDD|31008	COG0664	Crp	cAMP-binding proteins - catabolite gene activator and regulatory subunit of cAMP-dependent protein kinases	Signal transduction mechanisms	Length = 214
BRU2_0303	>gnl|CDD|31797	COG1609	PurR	Transcriptional regulators	Transcription	Length = 333
BRU2_0304	No hits found	~	~	~	~	~
BRU2_0305	>gnl|CDD|31839	COG1653	UgpB	ABC-type sugar transport system periplasmic component	Carbohydrate transport and metabolism	Length = 433
BRU2_0306	>gnl|CDD|31368	COG1175	UgpA	ABC-type sugar transport systems permease components	Carbohydrate transport and metabolism	Length = 295
BRU2_0307	>gnl|CDD|30744	COG0395	UgpE	ABC-type sugar transport system permease component	Carbohydrate transport and metabolism	Length = 281
BRU2_0308	>gnl|CDD|33631	COG3839	MalK	ABC-type sugar transport systems ATPase components	Carbohydrate transport and metabolism	Length = 338
BRU2_0309	>gnl|CDD|34422	COG4813	ThuA	Trehalose utilization protein	Carbohydrate transport and metabolism	Length = 261
BRU2_0310	>gnl|CDD|31017	COG0673	MviM	Predicted dehydrogenases and related proteins	General function prediction only	Length = 342
BRU2_0311	No hits found	~	~	~	~	~
BRU2_0312	>gnl|CDD|32643	COG2814	AraJ	Arabinose efflux permease	Carbohydrate transport and metabolism	Length = 394
BRU2_0313	No hits found	~	~	~	~	~
BRU2_0314	No hits found	~	~	~	~	~
BRU2_0315	>gnl|CDD|31039	COG0695	GrxC	Glutaredoxin and related proteins	Posttranslational modification, protein turnover, chaperones	Length = 80
BRU2_0316	>gnl|CDD|31966	COG1780	NrdI	Protein involved in ribonucleotide reduction	Nucleotide transport and metabolism	Length = 141
BRU2_0317	>gnl|CDD|73173	COG0209	NrdA	Ribonucleotide reductase alpha subunit	Nucleotide transport and metabolism	Length = 651
BRU2_0318	>gnl|CDD|30557	COG0208	NrdF	Ribonucleotide reductase beta subunit	Nucleotide transport and metabolism	Length = 348
BRU2_0319	No hits found	~	~	~	~	~
BRU2_0320	No hits found	~	~	~	~	~
BRU2_0321	No hits found	~	~	~	~	~
BRU2_0322	>gnl|CDD|31191	COG0850	MinC	Septum formation inhibitor	Cell division and chromosome partitioning	Length = 219
BRU2_0323	>gnl|CDD|32719	COG2894	MinD	Septum formation inhibitor-activating ATPase	Cell division and chromosome partitioning	Length = 272
BRU2_0324	>gnl|CDD|31192	COG0851	MinE	Septum formation topological specificity factor	Cell division and chromosome partitioning	Length = 88
BRU2_0325	No hits found	~	~	~	~	~
BRU2_0327	No hits found	~	~	~	~	~
BRU2_0328	>gnl|CDD|31031	COG0687	PotD	Spermidine/putrescine-binding periplasmic protein	Amino acid transport and metabolism	Length = 363
BRU2_0329	>gnl|CDD|33633	COG3842	PotA	ABC-type spermidine/putrescine transport systems ATPase components	Amino acid transport and metabolism	Length = 352
BRU2_0330	>gnl|CDD|31369	COG1176	PotB	ABC-type spermidine/putrescine transport system permease component I	Amino acid transport and metabolism	Length = 287
BRU2_0331	>gnl|CDD|31370	COG1177	PotC	ABC-type spermidine/putrescine transport system permease component II	Amino acid transport and metabolism	Length = 267
BRU2_0332	No hits found	~	~	~	~	~
BRU2_0333	No hits found	~	~	~	~	~
BRU2_0334	No hits found	~	~	~	~	~
BRU2_0335	No hits found	~	~	~	~	~
BRU2_0336	>gnl|CDD|31183	COG0841	AcrB	Cation/multidrug efflux pump	Defense mechanisms	Length = 1009
BRU2_0337	>gnl|CDD|31186	COG0845	AcrA	Membrane-fusion protein	Cell envelope biogenesis, outer membrane	Length = 372
BRU2_0338	>gnl|CDD|34412	COG4803	COG4803	Predicted membrane protein	Function unknown	Length = 170
BRU2_0339	No hits found	~	~	~	~	~
BRU2_0340	>gnl|CDD|30425	COG0076	GadB	Glutamate decarboxylase and related PLP-dependent proteins	Amino acid transport and metabolism	Length = 460
BRU2_0341	>gnl|CDD|30877	COG0531	PotE	Amino acid transporters	Amino acid transport and metabolism	Length = 466
BRU2_0342	>gnl|CDD|32249	COG2066	GlsA	Glutaminase	Amino acid transport and metabolism	Length = 309
BRU2_0343	No hits found	~	~	~	~	~
BRU2_0344	No hits found	~	~	~	~	~
BRU2_0345	No hits found	~	~	~	~	~
BRU2_0346	>gnl|CDD|34551	COG4943	COG4943	Predicted signal transduction protein containing sensor and EAL domains	Signal transduction mechanisms	Length = 524
BRU2_0347	No hits found	~	~	~	~	~
BRU2_0348	>gnl|CDD|30928	COG0583	LysR	Transcriptional regulator	Transcription	Length = 297
BRU2_0349	>gnl|CDD|31178	COG0836	{ManC}	Mannose-1-phosphate guanylyltransferase	Cell envelope biogenesis, outer membrane	Length = 333
BRU2_0350	>gnl|CDD|31306	COG1109	{ManB}	Phosphomannomutase	Carbohydrate transport and metabolism	Length = 464
BRU2_0351	>gnl|CDD|33004	COG3191	DmpA	L-aminopeptidase/D-esterase	Amino acid transport and metabolism / Secondary metabolites biosynthesis, transport, and catabolism	Length = 348
BRU2_0352	>gnl|CDD|30387	COG0038	EriC	Chloride channel protein EriC	Inorganic ion transport and metabolism	Length = 443
BRU2_0353	No hits found	~	~	~	~	~
BRU2_0354	>gnl|CDD|30862	COG0516	GuaB	IMP dehydrogenase/GMP reductase	Nucleotide transport and metabolism	Length = 170
BRU2_0355	>gnl|CDD|33069	COG3258	COG3258	Cytochrome c	Energy production and conversion	Length = 293
BRU2_0356	>gnl|CDD|30928	COG0583	LysR	Transcriptional regulator	Transcription	Length = 297
BRU2_0357	>gnl|CDD|31096	COG0753	KatE	Catalase	Inorganic ion transport and metabolism	Length = 496
BRU2_0358	No hits found	~	~	~	~	~
BRU2_0359	>gnl|CDD|31684	COG1495	DsbB	Disulfide bond formation protein DsbB	Posttranslational modification, protein turnover, chaperones	Length = 170
BRU2_0360	>gnl|CDD|30493	COG0144	Sun	tRNA and rRNA cytosine-C5-methylases	Translation, ribosomal structure and biogenesis	Length = 355
BRU2_0361	>gnl|CDD|32233	COG2050	PaaI	Uncharacterized protein possibly involved in aromatic compounds catabolism	Secondary metabolites biosynthesis, transport, and catabolism	Length = 141
BRU2_0362	>gnl|CDD|31118	COG0775	Pfs	Nucleoside phosphorylase	Nucleotide transport and metabolism	Length = 234
BRU2_0363	>gnl|CDD|30865	COG0519	GuaA	GMP synthase PP-ATPase domain/subunit	Nucleotide transport and metabolism	Length = 315
BRU2_0364	No hits found	~	~	~	~	~
BRU2_0365	>gnl|CDD|33273	COG3470	Tpd	Uncharacterized protein probably involved in high-affinity Fe2+ transport	Inorganic ion transport and metabolism	Length = 179
BRU2_0366	No hits found	~	~	~	~	~
BRU2_0367	>gnl|CDD|31016	COG0672	FTR1	High-affinity Fe2+/Pb2+ permease	Inorganic ion transport and metabolism	Length = 383
BRU2_0368	>gnl|CDD|30696	COG0348	NapH	Polyferredoxin	Energy production and conversion	Length = 386
BRU2_0369	>gnl|CDD|33738	COG3957	COG3957	Phosphoketolase	Carbohydrate transport and metabolism	Length = 793
BRU2_0370	>gnl|CDD|30630	COG0282	ackA	Acetate kinase	Energy production and conversion	Length = 396
BRU2_0371	No hits found	~	~	~	~	~
BRU2_0372	>gnl|CDD|32307	COG2124	CypX	Cytochrome P450	Secondary metabolites biosynthesis, transport, and catabolism	Length = 411
BRU2_0373	>gnl|CDD|31987	COG1802	GntR	Transcriptional regulators	Transcription	Length = 230
BRU2_0374	No hits found	~	~	~	~	~
BRU2_0375	>gnl|CDD|30949	COG0604	Qor	NADPH:quinone reductase and related Zn-dependent oxidoreductases	Energy production and conversion / General function prediction only	Length = 326
BRU2_0376	>gnl|CDD|31027	COG0683	LivK	ABC-type branched-chain amino acid transport systems periplasmic component	Amino acid transport and metabolism	Length = 366
BRU2_0377	>gnl|CDD|30905	COG0559	LivH	Branched-chain amino acid ABC-type transport system permease components	Amino acid transport and metabolism	Length = 297
BRU2_0378	>gnl|CDD|30760	COG0411	LivG	ABC-type branched-chain amino acid transport systems ATPase component	Amino acid transport and metabolism	Length = 250
BRU2_0379	>gnl|CDD|30759	COG0410	LivF	ABC-type branched-chain amino acid transport systems ATPase component	Amino acid transport and metabolism	Length = 237
BRU2_0380	>gnl|CDD|31231	COG1028	FabG	Dehydrogenases with different specificities (related to short-chain alcohol dehydrogenases)	Secondary metabolites biosynthesis, transport, and catabolism / General function prediction only	Length = 251
BRU2_0381	>gnl|CDD|30518	COG0169	AroE	Shikimate 5-dehydrogenase	Amino acid transport and metabolism	Length = 283
BRU2_0382	>gnl|CDD|32458	COG2303	BetA	Choline dehydrogenase and related flavoproteins	Amino acid transport and metabolism	Length = 542
BRU2_0383	>gnl|CDD|31216	COG1012	PutA	NAD-dependent aldehyde dehydrogenases	Energy production and conversion	Length = 472
BRU2_0384	>gnl|CDD|31027	COG0683	LivK	ABC-type branched-chain amino acid transport systems periplasmic component	Amino acid transport and metabolism	Length = 366
BRU2_0385	>gnl|CDD|31262	COG1062	AdhC	Zn-dependent alcohol dehydrogenases class III	Energy production and conversion	Length = 366
BRU2_0386	>gnl|CDD|31017	COG0673	MviM	Predicted dehydrogenases and related proteins	General function prediction only	Length = 342
BRU2_0387	>gnl|CDD|31017	COG0673	MviM	Predicted dehydrogenases and related proteins	General function prediction only	Length = 342
BRU2_0388	>gnl|CDD|73178	COG4608	AppF	ABC-type oligopeptide transport system ATPase component	Amino acid transport and metabolism	Length = 268
BRU2_0389	>gnl|CDD|30793	COG0444	DppD	ABC-type dipeptide/oligopeptide/nickel transport system ATPase component	Amino acid transport and metabolism / Inorganic ion transport and metabolism	Length = 316
BRU2_0390	>gnl|CDD|30677	COG0329	DapA	Dihydrodipicolinate synthase/N-acetylneuraminate lyase	Amino acid transport and metabolism / Cell envelope biogenesis, outer membrane	Length = 299
BRU2_0391	>gnl|CDD|31366	COG1173	DppC	ABC-type dipeptide/oligopeptide/nickel transport systems permease components	Amino acid transport and metabolism / Inorganic ion transport and metabolism	Length = 289
BRU2_0392	>gnl|CDD|30946	COG0601	DppB	ABC-type dipeptide/oligopeptide/nickel transport systems permease components	Amino acid transport and metabolism / Inorganic ion transport and metabolism	Length = 317
BRU2_0393	>gnl|CDD|31090	COG0747	DdpA	ABC-type dipeptide transport system periplasmic component	Amino acid transport and metabolism	Length = 556
BRU2_0394	>gnl|CDD|32369	COG2186	FadR	Transcriptional regulators	Transcription	Length = 241
BRU2_0395	>gnl|CDD|32827	COG3010	NanE	Putative N-acetylmannosamine-6-phosphate epimerase	Carbohydrate transport and metabolism	Length = 229
BRU2_0396	>gnl|CDD|32869	COG3055	COG3055	Uncharacterized protein conserved in bacteria	Function unknown	Length = 381
BRU2_0397	No hits found	~	~	~	~	~
BRU2_0398	>gnl|CDD|31008	COG0664	Crp	cAMP-binding proteins - catabolite gene activator and regulatory subunit of cAMP-dependent protein kinases	Signal transduction mechanisms	Length = 214
BRU2_0399	>gnl|CDD|32379	COG2197	CitB	Response regulator containing a CheY-like receiver domain and an HTH DNA-binding domain	Signal transduction mechanisms / Transcription	Length = 211
BRU2_0400	>gnl|CDD|33019	COG3206	GumC	Uncharacterized protein involved in exopolysaccharide biosynthesis	Cell envelope biogenesis, outer membrane	Length = 458
BRU2_0401	>gnl|CDD|31784	COG1596	Wza	Periplasmic protein involved in polysaccharide export	Cell envelope biogenesis, outer membrane	Length = 239
BRU2_0402	>gnl|CDD|30800	COG0451	WcaG	Nucleoside-diphosphate-sugar epimerases	Cell envelope biogenesis, outer membrane / Carbohydrate transport and metabolism	Length = 314
BRU2_0403	>gnl|CDD|31286	COG1089	Gmd	GDP-D-mannose dehydratase	Cell envelope biogenesis, outer membrane	Length = 345
BRU2_0404	>gnl|CDD|30787	COG0438	RfaG	Glycosyltransferase	Cell envelope biogenesis, outer membrane	Length = 381
BRU2_0405	>gnl|CDD|30787	COG0438	RfaG	Glycosyltransferase	Cell envelope biogenesis, outer membrane	Length = 381
BRU2_0406	>gnl|CDD|30787	COG0438	RfaG	Glycosyltransferase	Cell envelope biogenesis, outer membrane	Length = 381
BRU2_0407	>gnl|CDD|33435	COG3637	COG3637	Opacity protein and related surface antigens	Cell envelope biogenesis, outer membrane	Length = 199
BRU2_0408	>gnl|CDD|30459	COG0110	WbbJ	Acetyltransferase (isoleucine patch superfamily)	General function prediction only	Length = 190
BRU2_0409	No hits found	~	~	~	~	~
BRU2_0410	>gnl|CDD|31623	COG1434	COG1434	Uncharacterized conserved protein	Function unknown	Length = 223
BRU2_0411	>gnl|CDD|30811	COG0463	WcaA	Glycosyltransferases involved in cell wall biogenesis	Cell envelope biogenesis, outer membrane	Length = 291
BRU2_0412	>gnl|CDD|30820	COG0472	Rfe	UDP-N-acetylmuramyl pentapeptide phosphotransferase/UDP-N- acetylglucosamine-1-phosphate transferase	Cell envelope biogenesis, outer membrane	Length = 319
BRU2_0413	>gnl|CDD|32425	COG2244	RfbX	Membrane protein involved in the export of O-antigen and teichoic acid	General function prediction only	Length = 480
BRU2_0414	>gnl|CDD|30811	COG0463	WcaA	Glycosyltransferases involved in cell wall biogenesis	Cell envelope biogenesis, outer membrane	Length = 291
BRU2_0415	>gnl|CDD|32480	COG2327	WcaK	Uncharacterized conserved protein	Function unknown	Length = 385
BRU2_0416	>gnl|CDD|30787	COG0438	RfaG	Glycosyltransferase	Cell envelope biogenesis, outer membrane	Length = 381
BRU2_0417	>gnl|CDD|30350	COG0001	HemL	Glutamate-1-semialdehyde aminotransferase	Coenzyme metabolism	Length = 432
BRU2_0418	No hits found	~	~	~	~	~
BRU2_0419	>gnl|CDD|30800	COG0451	WcaG	Nucleoside-diphosphate-sugar epimerases	Cell envelope biogenesis, outer membrane / Carbohydrate transport and metabolism	Length = 314
BRU2_0420	>gnl|CDD|34032	COG4310	COG4310	Uncharacterized protein conserved in bacteria with an aminopeptidase-like domain	General function prediction only	Length = 435
BRU2_0421	>gnl|CDD|32082	COG1898	RfbC	dTDP-4-dehydrorhamnose 35-epimerase and related enzymes	Cell envelope biogenesis, outer membrane	Length = 173
BRU2_0422	No hits found	~	~	~	~	~
BRU2_0423	>gnl|CDD|31401	COG1208	GCD1	Nucleoside-diphosphate-sugar pyrophosphorylase involved in lipopolysaccharide biosynthesis/translation initiation factor 2B gamma/epsilon s	Cell envelope biogenesis, outer membrane / Translation, ribosomal structure and biogenesis	Length = 358
BRU2_0424	>gnl|CDD|32303	COG2120	COG2120	Uncharacterized proteins LmbE homologs	Function unknown	Length = 237
BRU2_0425	No hits found	~	~	~	~	~
BRU2_0426	>gnl|CDD|32414	COG2233	UraA	Xanthine/uracil permeases	Nucleotide transport and metabolism	Length = 451
BRU2_0427	>gnl|CDD|30900	COG0554	GlpK	Glycerol kinase	Energy production and conversion	Length = 499
BRU2_0428	>gnl|CDD|32643	COG2814	AraJ	Arabinose efflux permease	Carbohydrate transport and metabolism	Length = 394
BRU2_0429	>gnl|CDD|30928	COG0583	LysR	Transcriptional regulator	Transcription	Length = 297
BRU2_0430	>gnl|CDD|30578	COG0229	COG0229	Conserved domain frequently associated with peptide methionine sulfoxide reductase	Posttranslational modification, protein turnover, chaperones	Length = 140
BRU2_0431	>gnl|CDD|32143	COG1960	CaiA	Acyl-CoA dehydrogenases	Lipid metabolism	Length = 393
BRU2_0432	>gnl|CDD|30532	COG0183	PaaJ	Acetyl-CoA acetyltransferase	Lipid metabolism	Length = 392
BRU2_0433	>gnl|CDD|31231	COG1028	FabG	Dehydrogenases with different specificities (related to short-chain alcohol dehydrogenases)	Secondary metabolites biosynthesis, transport, and catabolism / General function prediction only	Length = 251
BRU2_0434	>gnl|CDD|30714	COG0365	Acs	Acyl-coenzyme A synthetases/AMP-(fatty) acid ligases	Lipid metabolism	Length = 528
BRU2_0435	>gnl|CDD|32389	COG2207	AraC	AraC-type DNA-binding domain-containing proteins	Transcription	Length = 127
BRU2_0436	No hits found	~	~	~	~	~
BRU2_0437	>gnl|CDD|30460	COG0111	SerA	Phosphoglycerate dehydrogenase and related dehydrogenases	Amino acid transport and metabolism	Length = 324
BRU2_0438	>gnl|CDD|30591	COG0242	Def	N-formylmethionyl-tRNA deformylase	Translation, ribosomal structure and biogenesis	Length = 168
BRU2_0439	>gnl|CDD|32501	COG2354	COG2354	Uncharacterized protein conserved in bacteria	Function unknown	Length = 303
BRU2_0440	>gnl|CDD|30985	COG0640	ArsR	Predicted transcriptional regulators	Transcription	Length = 110
BRU2_0441	>gnl|CDD|32536	COG2391	COG2391	Predicted transporter component	General function prediction only	Length = 198
BRU2_0442	>gnl|CDD|32536	COG2391	COG2391	Predicted transporter component	General function prediction only	Length = 198
BRU2_0443	>gnl|CDD|31987	COG1802	GntR	Transcriptional regulators	Transcription	Length = 230
BRU2_0444	>gnl|CDD|30973	COG0628	PerM	Predicted permease	General function prediction only	Length = 355
BRU2_0445	No hits found	~	~	~	~	~
BRU2_0446	>gnl|CDD|31500	COG1309	AcrR	Transcriptional regulator	Transcription	Length = 201
BRU2_0447	>gnl|CDD|31754	COG1566	EmrA	Multidrug resistance efflux pump	Defense mechanisms	Length = 352
BRU2_0448	>gnl|CDD|31326	COG1131	CcmA	ABC-type multidrug transport system ATPase component	Defense mechanisms	Length = 293
BRU2_0449	>gnl|CDD|31184	COG0842	COG0842	ABC-type multidrug transport system permease component	Defense mechanisms	Length = 286
BRU2_0450	>gnl|CDD|32101	COG1917	COG1917	Uncharacterized conserved protein contains double-stranded beta-helix domain	Function unknown	Length = 131
BRU2_0451	>gnl|CDD|30945	COG0600	TauC	ABC-type nitrate/sulfonate/bicarbonate transport system permease component	Inorganic ion transport and metabolism	Length = 258
BRU2_0452	>gnl|CDD|31313	COG1116	TauB	ABC-type nitrate/sulfonate/bicarbonate transport system ATPase component	Inorganic ion transport and metabolism	Length = 248
BRU2_0453	>gnl|CDD|31059	COG0715	TauA	ABC-type nitrate/sulfonate/bicarbonate transport systems periplasmic components	Inorganic ion transport and metabolism	Length = 335
BRU2_0454	>gnl|CDD|32031	COG1846	MarR	Transcriptional regulators	Transcription	Length = 126
BRU2_0455	No hits found	~	~	~	~	~
BRU2_0456	>gnl|CDD|31754	COG1566	EmrA	Multidrug resistance efflux pump	Defense mechanisms	Length = 352
BRU2_0457	>gnl|CDD|30987	COG0642	BaeS	Signal transduction histidine kinase	Signal transduction mechanisms	Length = 336
BRU2_0458	>gnl|CDD|31088	COG0745	OmpR	Response regulators consisting of a CheY-like receiver domain and a winged-helix DNA-binding domain	Signal transduction mechanisms / Transcription	Length = 229
BRU2_0459	No hits found	~	~	~	~	~
BRU2_0460	No hits found	~	~	~	~	~
BRU2_0461	No hits found	~	~	~	~	~
BRU2_0462	>gnl|CDD|33002	COG3189	COG3189	Uncharacterized conserved protein	Function unknown	Length = 117
BRU2_0463	>gnl|CDD|31444	COG1252	Ndh	NADH dehydrogenase FAD-containing subunit	Energy production and conversion	Length = 405
BRU2_0464	>gnl|CDD|32031	COG1846	MarR	Transcriptional regulators	Transcription	Length = 126
BRU2_0465	>gnl|CDD|33133	COG3324	COG3324	Predicted enzyme related to lactoylglutathione lyase	General function prediction only	Length = 127
BRU2_0466	No hits found	~	~	~	~	~
BRU2_0467	>gnl|CDD|31312	COG1115	AlsT	Na+/alanine symporter	Amino acid transport and metabolism	Length = 452
BRU2_0468	No hits found	~	~	~	~	~
BRU2_0469	No hits found	~	~	~	~	~
BRU2_0470	>gnl|CDD|32081	COG1897	MetA	Homoserine trans-succinylase	Amino acid transport and metabolism	Length = 307
BRU2_0471	>gnl|CDD|33552	COG3757	Acm	Lyzozyme M1 (14-beta-N-acetylmuramidase)	Cell envelope biogenesis, outer membrane	Length = 269
BRU2_0472	>gnl|CDD|30680	COG0332	FabH	3-oxoacyl-(acyl carrier protein)synthase III	Lipid transport and metabolism	Length = 323
BRU2_0473	>gnl|CDD|30510	COG0161	BioA	Adenosylmethionine-8-amino-7-oxononanoate aminotransferase	Coenzyme metabolism	Length = 449
BRU2_0474	>gnl|CDD|30481	COG0132	BioD	Dethiobiotin synthetase	Coenzyme metabolism	Length = 223
BRU2_0475	>gnl|CDD|30505	COG0156	BioF	7-keto-8-aminopelargonate synthetase and related enzymes	Coenzyme metabolism	Length = 388
BRU2_0476	>gnl|CDD|30848	COG0502	BioB	Biotin synthase and related enzymes	Coenzyme metabolism	Length = 335
BRU2_0477	No hits found	~	~	~	~	~
BRU2_0478	No hits found	~	~	~	~	~
BRU2_0479	No hits found	~	~	~	~	~
BRU2_0480	>gnl|CDD|30867	COG0521	MoaB	Molybdopterin biosynthesis enzymes	Coenzyme metabolism	Length = 169
BRU2_0481	>gnl|CDD|33362	COG3560	FMR2	Predicted oxidoreductase related to nitroreductase	General function prediction only	Length = 200
BRU2_0482	No hits found	~	~	~	~	~
BRU2_0483	>gnl|CDD|34178	COG4529	COG4529	Uncharacterized protein conserved in bacteria	Function unknown	Length = 474
BRU2_0484	>gnl|CDD|31213	COG1009	NuoL	NADH:ubiquinone oxidoreductase subunit 5 (chain L)/Multisubunit Na+/H+ antiporter MnhA subunit	Energy production and conversion / Inorganic ion transport and metabolism	Length = 606
BRU2_0485	>gnl|CDD|31210	COG1006	MnhC	Multisubunit Na+/H+ antiporter MnhC subunit	Inorganic ion transport and metabolism	Length = 115
BRU2_0486	>gnl|CDD|30996	COG0651	HyfB	Formate hydrogenlyase subunit 3/Multisubunit Na+/H+ antiporter MnhD subunit	Energy production and conversion / Inorganic ion transport and metabolism	Length = 504
BRU2_0487	>gnl|CDD|32048	COG1863	MnhE	Multisubunit Na+/H+ antiporter MnhE subunit	Inorganic ion transport and metabolism	Length = 158
BRU2_0488	>gnl|CDD|32394	COG2212	MnhF	Multisubunit Na+/H+ antiporter MnhF subunit	Inorganic ion transport and metabolism	Length = 89
BRU2_0489	>gnl|CDD|31511	COG1320	MnhG	Multisubunit Na+/H+ antiporter MnhG subunit	Inorganic ion transport and metabolism	Length = 113
BRU2_0490	No hits found	~	~	~	~	~
BRU2_0491	>gnl|CDD|31699	COG1510	COG1510	Predicted transcriptional regulators	Transcription	Length = 177
BRU2_0492	>gnl|CDD|34593	COG4988	CydD	ABC-type transport system involved in cytochrome bd biosynthesis ATPase and permease components	Energy production and conversion / Posttranslational modification, protein turnover, chaperones	Length = 559
BRU2_0493	>gnl|CDD|34592	COG4987	CydC	ABC-type transport system involved in cytochrome bd biosynthesis fused ATPase and permease components	Energy production and conversion / Posttranslational modification, protein turnover, chaperones	Length = 573
BRU2_0494	>gnl|CDD|31462	COG1271	CydA	Cytochrome bd-type quinol oxidase subunit 1	Energy production and conversion	Length = 457
BRU2_0495	>gnl|CDD|31485	COG1294	AppB	Cytochrome bd-type quinol oxidase subunit 2	Energy production and conversion	Length = 346
BRU2_0496	>gnl|CDD|34499	COG4890	COG4890	Predicted outer membrane lipoprotein	Function unknown	Length = 37
BRU2_0497	>gnl|CDD|32371	COG2188	PhnF	Transcriptional regulators	Transcription	Length = 236
BRU2_0498	>gnl|CDD|32790	COG2971	COG2971	Predicted N-acetylglucosamine kinase	Carbohydrate transport and metabolism	Length = 301
BRU2_0499	No hits found	~	~	~	~	~
BRU2_0500	>gnl|CDD|31839	COG1653	UgpB	ABC-type sugar transport system periplasmic component	Carbohydrate transport and metabolism	Length = 433
BRU2_0501	No hits found	~	~	~	~	~
BRU2_0502	>gnl|CDD|31368	COG1175	UgpA	ABC-type sugar transport systems permease components	Carbohydrate transport and metabolism	Length = 295
BRU2_0503	>gnl|CDD|30744	COG0395	UgpE	ABC-type sugar transport system permease component	Carbohydrate transport and metabolism	Length = 281
BRU2_0504	>gnl|CDD|31017	COG0673	MviM	Predicted dehydrogenases and related proteins	General function prediction only	Length = 342
BRU2_0505	>gnl|CDD|33631	COG3839	MalK	ABC-type sugar transport systems ATPase components	Carbohydrate transport and metabolism	Length = 338
BRU2_0506	No hits found	~	~	~	~	~
BRU2_0507	>gnl|CDD|31269	COG1071	AcoA	Pyruvate/2-oxoglutarate dehydrogenase complex dehydrogenase (E1) component eukaryotic type	Energy production and conversion	Length = 358
BRU2_0508	>gnl|CDD|30372	COG0022	AcoB	Pyruvate/2-oxoglutarate dehydrogenase complex dehydrogenase (E1) component eukaryotic type	Energy production and conversion	Length = 324
BRU2_0509	>gnl|CDD|30854	COG0508	AceF	Pyruvate/2-oxoglutarate dehydrogenase complex dihydrolipoamide acyltransferase (E2) component and related enzymes	Energy production and conversion	Length = 404
BRU2_0510	>gnl|CDD|31441	COG1249	Lpd	Pyruvate/2-oxoglutarate dehydrogenase complex dihydrolipoamide dehydrogenase (E3) component and related enzymes	Energy production and conversion	Length = 454
BRU2_0511	>gnl|CDD|33155	COG3346	COG3346	Uncharacterized conserved protein	Function unknown	Length = 252
BRU2_0512	No hits found	~	~	~	~	~
BRU2_0513	No hits found	~	~	~	~	~
BRU2_0514	>gnl|CDD|31860	COG1674	FtsK	DNA segregation ATPase FtsK/SpoIIIE and related proteins	Cell division and chromosome partitioning	Length = 858
BRU2_0515	>gnl|CDD|33004	COG3191	DmpA	L-aminopeptidase/D-esterase	Amino acid transport and metabolism / Secondary metabolites biosynthesis, transport, and catabolism	Length = 348
BRU2_0516	>gnl|CDD|32643	COG2814	AraJ	Arabinose efflux permease	Carbohydrate transport and metabolism	Length = 394
BRU2_0517	>gnl|CDD|32959	COG3145	AlkB	Alkylated DNA repair protein	DNA replication, recombination, and repair	Length = 194
BRU2_0518	>gnl|CDD|33913	COG4172	COG4172	ABC-type uncharacterized transport system duplicated ATPase component	General function prediction only	Length = 534
BRU2_0519	>gnl|CDD|31366	COG1173	DppC	ABC-type dipeptide/oligopeptide/nickel transport systems permease components	Amino acid transport and metabolism / Inorganic ion transport and metabolism	Length = 289
BRU2_0520	>gnl|CDD|30946	COG0601	DppB	ABC-type dipeptide/oligopeptide/nickel transport systems permease components	Amino acid transport and metabolism / Inorganic ion transport and metabolism	Length = 317
BRU2_0521	>gnl|CDD|33908	COG4166	OppA	ABC-type oligopeptide transport system periplasmic component	Amino acid transport and metabolism	Length = 562
BRU2_0522	>gnl|CDD|33908	COG4166	OppA	ABC-type oligopeptide transport system periplasmic component	Amino acid transport and metabolism	Length = 562
BRU2_0523	No hits found	~	~	~	~	~
BRU2_0524	>gnl|CDD|35014	COG5455	COG5455	Predicted integral membrane protein	Function unknown	Length = 129
BRU2_0525	No hits found	~	~	~	~	~
BRU2_0526	>gnl|CDD|30800	COG0451	WcaG	Nucleoside-diphosphate-sugar epimerases	Cell envelope biogenesis, outer membrane / Carbohydrate transport and metabolism	Length = 314
BRU2_0527	>gnl|CDD|31284	COG1087	GalE	UDP-glucose 4-epimerase	Cell envelope biogenesis, outer membrane	Length = 329
BRU2_0528	>gnl|CDD|31408	COG1215	COG1215	Glycosyltransferases probably involved in cell wall biogenesis	Cell envelope biogenesis, outer membrane	Length = 439
BRU2_0529	>gnl|CDD|31208	COG1004	Ugd	Predicted UDP-glucose 6-dehydrogenase	Cell envelope biogenesis, outer membrane	Length = 414
BRU2_0530	No hits found	~	~	~	~	~
BRU2_0531	>gnl|CDD|33881	COG4124	ManB	Beta-mannanase	Carbohydrate transport and metabolism	Length = 355
BRU2_0532	No hits found	~	~	~	~	~
BRU2_0533	No hits found	~	~	~	~	~
BRU2_0534	>gnl|CDD|32389	COG2207	AraC	AraC-type DNA-binding domain-containing proteins	Transcription	Length = 127
BRU2_0535	>gnl|CDD|33102	COG3293	COG3293	Transposase and inactivated derivatives	DNA replication, recombination, and repair	Length = 124
BRU2_0536	>gnl|CDD|33102	COG3293	COG3293	Transposase and inactivated derivatives	DNA replication, recombination, and repair	Length = 124
BRU2_0537	>gnl|CDD|32654	COG2826	Tra8	Transposase and inactivated derivatives IS30 family	DNA replication, recombination, and repair	Length = 318
BRU2_0538	No hits found	~	~	~	~	~
BRU2_0539	>gnl|CDD|30619	COG0270	Dcm	Site-specific DNA methylase	DNA replication, recombination, and repair	Length = 328
BRU2_0540	>gnl|CDD|35213	COG5654	COG5654	Uncharacterized conserved protein	Function unknown	Length = 163
BRU2_0541	No hits found	~	~	~	~	~
BRU2_0542	>gnl|CDD|32389	COG2207	AraC	AraC-type DNA-binding domain-containing proteins	Transcription	Length = 127
BRU2_0543	>gnl|CDD|30495	COG0146	HyuB	N-methylhydantoinase B/acetone carboxylase alpha subunit	Amino acid transport and metabolism / Secondary metabolites biosynthesis, transport, and catabolism	Length = 563
BRU2_0544	>gnl|CDD|30494	COG0145	HyuA	N-methylhydantoinase A/acetone carboxylase beta subunit	Amino acid transport and metabolism / Secondary metabolites biosynthesis, transport, and catabolism	Length = 674
BRU2_0545	>gnl|CDD|30510	COG0161	BioA	Adenosylmethionine-8-amino-7-oxononanoate aminotransferase	Coenzyme metabolism	Length = 449
BRU2_0546	>gnl|CDD|32633	COG2801	Tra5	Transposase and inactivated derivatives	DNA replication, recombination, and repair	Length = 232
BRU2_0547	No hits found	~	~	~	~	~
BRU2_0548	>gnl|CDD|30532	COG0183	PaaJ	Acetyl-CoA acetyltransferase	Lipid metabolism	Length = 392
BRU2_0549	>gnl|CDD|32208	COG2025	FixB	Electron transfer flavoprotein alpha subunit	Energy production and conversion	Length = 313
BRU2_0550	>gnl|CDD|32269	COG2086	FixA	Electron transfer flavoprotein beta subunit	Energy production and conversion	Length = 260
BRU2_0551	>gnl|CDD|31442	COG1250	FadB	3-hydroxyacyl-CoA dehydrogenase	Lipid metabolism	Length = 307
BRU2_0552	>gnl|CDD|30378	COG0028	IlvB	Thiamine pyrophosphate-requiring enzymes acetolactate synthase pyruvate dehydrogenase (cytochrome) glyoxylate carboligase phosphonopyruvate decarboxylase	Amino acid transport and metabolism / Coenzyme metabolism	Length = 550
BRU2_0553	>gnl|CDD|31244	COG1042	COG1042	Acyl-CoA synthetase (NDP forming)	Energy production and conversion	Length = 598
BRU2_0554	>gnl|CDD|31500	COG1309	AcrR	Transcriptional regulator	Transcription	Length = 201
BRU2_0555	>gnl|CDD|32143	COG1960	CaiA	Acyl-CoA dehydrogenases	Lipid metabolism	Length = 393
BRU2_0556	>gnl|CDD|31227	COG1024	CaiD	Enoyl-CoA hydratase/carnithine racemase	Lipid metabolism	Length = 257
BRU2_0557	>gnl|CDD|31227	COG1024	CaiD	Enoyl-CoA hydratase/carnithine racemase	Lipid metabolism	Length = 257
BRU2_0558	>gnl|CDD|31370	COG1177	PotC	ABC-type spermidine/putrescine transport system permease component II	Amino acid transport and metabolism	Length = 267
BRU2_0559	>gnl|CDD|31369	COG1176	PotB	ABC-type spermidine/putrescine transport system permease component I	Amino acid transport and metabolism	Length = 287
BRU2_0560	No hits found	~	~	~	~	~
BRU2_0561	>gnl|CDD|33633	COG3842	PotA	ABC-type spermidine/putrescine transport systems ATPase components	Amino acid transport and metabolism	Length = 352
BRU2_0562	>gnl|CDD|31031	COG0687	PotD	Spermidine/putrescine-binding periplasmic protein	Amino acid transport and metabolism	Length = 363
BRU2_0563	>gnl|CDD|32253	COG2070	COG2070	Dioxygenases related to 2-nitropropane dioxygenase	General function prediction only	Length = 336
BRU2_0564	No hits found	~	~	~	~	~
BRU2_0565	No hits found	~	~	~	~	~
BRU2_0566	>gnl|CDD|31227	COG1024	CaiD	Enoyl-CoA hydratase/carnithine racemase	Lipid metabolism	Length = 257
BRU2_0567	>gnl|CDD|31216	COG1012	PutA	NAD-dependent aldehyde dehydrogenases	Energy production and conversion	Length = 472
BRU2_0568	>gnl|CDD|32314	COG2131	ComEB	Deoxycytidylate deaminase	Nucleotide transport and metabolism	Length = 164
BRU2_0569	No hits found	~	~	~	~	~
BRU2_0570	No hits found	~	~	~	~	~
BRU2_0571	>gnl|CDD|33102	COG3293	COG3293	Transposase and inactivated derivatives	DNA replication, recombination, and repair	Length = 124
BRU2_0572	>gnl|CDD|33102	COG3293	COG3293	Transposase and inactivated derivatives	DNA replication, recombination, and repair	Length = 124
BRU2_0573	>gnl|CDD|32684	COG2856	COG2856	Predicted Zn peptidase	Amino acid transport and metabolism	Length = 213
BRU2_0574	No hits found	~	~	~	~	~
BRU2_0575	No hits found	~	~	~	~	~
BRU2_0576	No hits found	~	~	~	~	~
BRU2_0577	No hits found	~	~	~	~	~
BRU2_0578	No hits found	~	~	~	~	~
BRU2_0579	No hits found	~	~	~	~	~
BRU2_0580	No hits found	~	~	~	~	~
BRU2_0581	No hits found	~	~	~	~	~
BRU2_0582	No hits found	~	~	~	~	~
BRU2_0583	No hits found	~	~	~	~	~
BRU2_0584	No hits found	~	~	~	~	~
BRU2_0585	>gnl|CDD|34580	COG4974	XerD	Site-specific recombinase XerD	DNA replication, recombination, and repair	Length = 300
BRU2_0586	No hits found	~	~	~	~	~
BRU2_0587	No hits found	~	~	~	~	~
BRU2_0588	No hits found	~	~	~	~	~
BRU2_0589	>gnl|CDD|31320	COG1123	COG1123	ATPase components of various ABC-type transport systems contain duplicated ATPase	General function prediction only	Length = 539
BRU2_0590	>gnl|CDD|30793	COG0444	DppD	ABC-type dipeptide/oligopeptide/nickel transport system ATPase component	Amino acid transport and metabolism / Inorganic ion transport and metabolism	Length = 316
BRU2_0591	>gnl|CDD|31366	COG1173	DppC	ABC-type dipeptide/oligopeptide/nickel transport systems permease components	Amino acid transport and metabolism / Inorganic ion transport and metabolism	Length = 289
BRU2_0592	>gnl|CDD|30946	COG0601	DppB	ABC-type dipeptide/oligopeptide/nickel transport systems permease components	Amino acid transport and metabolism / Inorganic ion transport and metabolism	Length = 317
BRU2_0593	>gnl|CDD|31090	COG0747	DdpA	ABC-type dipeptide transport system periplasmic component	Amino acid transport and metabolism	Length = 556
BRU2_0594	>gnl|CDD|31762	COG1574	COG1574	Predicted metal-dependent hydrolase with the TIM-barrel fold	General function prediction only	Length = 535
BRU2_0595	No hits found	~	~	~	~	~
BRU2_0596	No hits found	~	~	~	~	~
BRU2_0597	No hits found	~	~	~	~	~
BRU2_0598	No hits found	~	~	~	~	~
BRU2_0599	>gnl|CDD|33215	COG3409	COG3409	Putative peptidoglycan-binding domain-containing protein	Cell envelope biogenesis, outer membrane	Length = 185
BRU2_0600	No hits found	~	~	~	~	~
BRU2_0601	>gnl|CDD|33144	COG3335	COG3335	Transposase and inactivated derivatives	DNA replication, recombination, and repair	Length = 132
BRU2_0602	No hits found	~	~	~	~	~
BRU2_0603	>gnl|CDD|33102	COG3293	COG3293	Transposase and inactivated derivatives	DNA replication, recombination, and repair	Length = 124
BRU2_0605	>gnl|CDD|33102	COG3293	COG3293	Transposase and inactivated derivatives	DNA replication, recombination, and repair	Length = 124
BRU2_0606	>gnl|CDD|33102	COG3293	COG3293	Transposase and inactivated derivatives	DNA replication, recombination, and repair	Length = 124
BRU2_0607	>gnl|CDD|33102	COG3293	COG3293	Transposase and inactivated derivatives	DNA replication, recombination, and repair	Length = 124
BRU2_0608	No hits found	~	~	~	~	~
BRU2_0609	No hits found	~	~	~	~	~
BRU2_0610	>gnl|CDD|33242	COG3436	COG3436	Transposase and inactivated derivatives	DNA replication, recombination, and repair	Length = 157
BRU2_0611	>gnl|CDD|33242	COG3436	COG3436	Transposase and inactivated derivatives	DNA replication, recombination, and repair	Length = 157
BRU2_0612	>gnl|CDD|32783	COG2963	COG2963	Transposase and inactivated derivatives	DNA replication, recombination, and repair	Length = 116
BRU2_0613	No hits found	~	~	~	~	~
BRU2_0615	>gnl|CDD|32598	COG2606	EbsC	Uncharacterized conserved protein	Function unknown	Length = 155
BRU2_0616	>gnl|CDD|32142	COG1959	COG1959	Predicted transcriptional regulator	Transcription	Length = 150
BRU2_0617	>gnl|CDD|32481	COG2329	COG2329	Uncharacterized enzyme involved in biosynthesis of extracellular polysaccharides	General function prediction only	Length = 105
BRU2_0618	No hits found	~	~	~	~	~
BRU2_0619	>gnl|CDD|32376	COG2193	Bfr	Bacterioferritin (cytochrome b1)	Inorganic ion transport and metabolism	Length = 157
BRU2_0620	>gnl|CDD|30966	COG0621	MiaB	2-methylthioadenine synthetase	Translation, ribosomal structure and biogenesis	Length = 437
BRU2_0621	>gnl|CDD|31930	COG1744	Med	Uncharacterized ABC-type transport system periplasmic component/surface lipoprotein	General function prediction only	Length = 345
BRU2_0622	>gnl|CDD|31277	COG1079	COG1079	Uncharacterized ABC-type transport system permease component	General function prediction only	Length = 304
BRU2_0623	>gnl|CDD|34234	COG4603	COG4603	ABC-type uncharacterized transport system permease component	General function prediction only	Length = 356
BRU2_0624	>gnl|CDD|33636	COG3845	COG3845	ABC-type uncharacterized transport systems ATPase components	General function prediction only	Length = 501
BRU2_0625	>gnl|CDD|30949	COG0604	Qor	NADPH:quinone reductase and related Zn-dependent oxidoreductases	Energy production and conversion / General function prediction only	Length = 326
BRU2_0626	>gnl|CDD|31376	COG1183	PssA	Phosphatidylserine synthase	Lipid metabolism	Length = 234
BRU2_0627	>gnl|CDD|30999	COG0654	UbiH	2-polyprenyl-6-methoxyphenol hydroxylase and related FAD-dependent oxidoreductases	Coenzyme metabolism / Energy production and conversion	Length = 387
BRU2_0628	>gnl|CDD|33580	COG3785	COG3785	Uncharacterized conserved protein	Function unknown	Length = 116
BRU2_0629	>gnl|CDD|34919	COG5342	COG5342	Invasion protein B involved in pathogenesis	General function prediction only	Length = 181
BRU2_0630	>gnl|CDD|33908	COG4166	OppA	ABC-type oligopeptide transport system periplasmic component	Amino acid transport and metabolism	Length = 562
BRU2_0631	>gnl|CDD|32627	COG2761	FrnE	Predicted dithiol-disulfide isomerase involved in polyketide biosynthesis	Secondary metabolites biosynthesis, transport, and catabolism	Length = 225
BRU2_0632	>gnl|CDD|30694	COG0346	GloA	Lactoylglutathione lyase and related lyases	Amino acid transport and metabolism	Length = 138
BRU2_0633	>gnl|CDD|31390	COG1197	Mfd	Transcription-repair coupling factor (superfamily II helicase)	DNA replication, recombination, and repair / Transcription	Length = 1139
BRU2_0634	>gnl|CDD|32761	COG2938	COG2938	Uncharacterized conserved protein	Function unknown	Length = 94
BRU2_0635	>gnl|CDD|31393	COG1200	RecG	RecG-like helicase	DNA replication, recombination, and repair / Transcription	Length = 677
BRU2_0636	>gnl|CDD|30798	COG0449	GlmS	Glucosamine 6-phosphate synthetase contains amidotransferase and phosphosugar isomerase domains	Cell envelope biogenesis, outer membrane	Length = 597
BRU2_0637	>gnl|CDD|31400	COG1207	GlmU	N-acetylglucosamine-1-phosphate uridyltransferase (contains nucleotidyltransferase and I-patch acetyltransferase domains)	Cell envelope biogenesis, outer membrane	Length = 460
BRU2_0638	>gnl|CDD|31128	COG0785	CcdA	Cytochrome c biogenesis protein	Posttranslational modification, protein turnover, chaperones	Length = 220
BRU2_0639	>gnl|CDD|32723	COG2898	COG2898	Uncharacterized conserved protein	Function unknown	Length = 538
BRU2_0640	>gnl|CDD|33727	COG3946	VirJ	Type IV secretory pathway VirJ component	Intracellular trafficking and secretion	Length = 456
BRU2_0642	No hits found	~	~	~	~	~
BRU2_0643	>gnl|CDD|33706	COG3920	COG3920	Signal transduction histidine kinase	Signal transduction mechanisms	Length = 221
BRU2_0644	>gnl|CDD|30669	COG0321	LipB	Lipoate-protein ligase B	Coenzyme metabolism	Length = 221
BRU2_0645	>gnl|CDD|32782	COG2962	RarD	Predicted permeases	General function prediction only	Length = 293
BRU2_0646	>gnl|CDD|30536	COG0187	GyrB	Type IIA topoisomerase (DNA gyrase/topo II topoisomerase IV) B subunit	DNA replication, recombination, and repair	Length = 635
BRU2_0647	No hits found	~	~	~	~	~
BRU2_0648	No hits found	~	~	~	~	~
BRU2_0649	>gnl|CDD|30503	COG0154	GatA	Asp-tRNAAsn/Glu-tRNAGln amidotransferase A subunit and related amidases	Translation, ribosomal structure and biogenesis	Length = 475
BRU2_0650	>gnl|CDD|31065	COG0721	GatC	Asp-tRNAAsn/Glu-tRNAGln amidotransferase C subunit	Translation, ribosomal structure and biogenesis	Length = 96
BRU2_0651	>gnl|CDD|32402	COG2220	COG2220	Predicted Zn-dependent hydrolases of the beta-lactamase fold	General function prediction only	Length = 258
BRU2_0652	>gnl|CDD|31158	COG0816	COG0816	Predicted endonuclease involved in recombination (possible Holliday junction resolvase in Mycoplasmas and B. subtilis)	DNA replication, recombination, and repair	Length = 141
BRU2_0653	>gnl|CDD|32143	COG1960	CaiA	Acyl-CoA dehydrogenases	Lipid metabolism	Length = 393
BRU2_0654	>gnl|CDD|30886	COG0540	PyrB	Aspartate carbamoyltransferase catalytic chain	Nucleotide transport and metabolism	Length = 316
BRU2_0655	>gnl|CDD|30393	COG0044	PyrC	Dihydroorotase and related cyclic amidohydrolases	Nucleotide transport and metabolism	Length = 430
BRU2_0656	>gnl|CDD|30692	COG0344	COG0344	Predicted membrane protein	Function unknown	Length = 200
BRU2_0657	>gnl|CDD|31101	COG0758	Smf	Predicted Rossmann fold nucleotide-binding protein involved in DNA uptake	DNA replication, recombination, and repair / Intracellular trafficking and secretion	Length = 350
BRU2_0658	No hits found	~	~	~	~	~
BRU2_0659	>gnl|CDD|30896	COG0550	TopA	Topoisomerase IA	DNA replication, recombination, and repair	Length = 570
BRU2_0660	>gnl|CDD|30903	COG0557	VacB	Exoribonuclease R	Transcription	Length = 706
BRU2_0661	>gnl|CDD|34924	COG5349	COG5349	Uncharacterized protein conserved in bacteria	Function unknown	Length = 126
BRU2_0662	No hits found	~	~	~	~	~
BRU2_0663	>gnl|CDD|32643	COG2814	AraJ	Arabinose efflux permease	Carbohydrate transport and metabolism	Length = 394
BRU2_0664	>gnl|CDD|30616	COG0267	RpmG	Ribosomal protein L33	Translation, ribosomal structure and biogenesis	Length = 50
BRU2_0665	>gnl|CDD|33501	COG3706	PleD	Response regulator containing a CheY-like receiver domain and a GGDEF domain	Signal transduction mechanisms	Length = 435
BRU2_0666	>gnl|CDD|31127	COG0784	CheY	FOG: CheY-like receiver	Signal transduction mechanisms	Length = 130
BRU2_0667	No hits found	~	~	~	~	~
BRU2_0668	>gnl|CDD|31125	COG0782	GreA	Transcription elongation factor	Transcription	Length = 151
BRU2_0669	>gnl|CDD|30738	COG0389	DinP	Nucleotidyltransferase/DNA polymerase involved in DNA repair	DNA replication, recombination, and repair	Length = 354
BRU2_0670	>gnl|CDD|33198	COG3391	COG3391	Uncharacterized conserved protein	Function unknown	Length = 381
BRU2_0671	No hits found	~	~	~	~	~
BRU2_0673	>gnl|CDD|32381	COG2199	COG2199	FOG: GGDEF domain	Signal transduction mechanisms	Length = 181
BRU2_0674	No hits found	~	~	~	~	~
BRU2_0675	No hits found	~	~	~	~	~
BRU2_0676	No hits found	~	~	~	~	~
BRU2_0677	No hits found	~	~	~	~	~
BRU2_0678	No hits found	~	~	~	~	~
BRU2_0679	No hits found	~	~	~	~	~
BRU2_0680	No hits found	~	~	~	~	~
BRU2_0681	>gnl|CDD|31188	COG0847	DnaQ	DNA polymerase III epsilon subunit and related 3'-5' exonucleases	DNA replication, recombination, and repair	Length = 243
BRU2_0683	No hits found	~	~	~	~	~
BRU2_0684	>gnl|CDD|32389	COG2207	AraC	AraC-type DNA-binding domain-containing proteins	Transcription	Length = 127
BRU2_0685	No hits found	~	~	~	~	~
BRU2_0686	>gnl|CDD|31009	COG0665	DadA	Glycine/D-amino acid oxidases (deaminating)	Amino acid transport and metabolism	Length = 387
BRU2_0687	>gnl|CDD|31176	COG0834	HisJ	ABC-type amino acid transport/signal transduction systems periplasmic component/domain	Amino acid transport and metabolism / Signal transduction mechanisms	Length = 275
BRU2_0688	>gnl|CDD|31934	COG1748	LYS9	Saccharopine dehydrogenase and related proteins	Amino acid transport and metabolism	Length = 389
BRU2_0689	>gnl|CDD|31711	COG1522	Lrp	Transcriptional regulators	Transcription	Length = 154
BRU2_0690	>gnl|CDD|31762	COG1574	COG1574	Predicted metal-dependent hydrolase with the TIM-barrel fold	General function prediction only	Length = 535
BRU2_0691	>gnl|CDD|30532	COG0183	PaaJ	Acetyl-CoA acetyltransferase	Lipid metabolism	Length = 392
BRU2_0692	>gnl|CDD|32240	COG2057	AtoA	Acyl CoA:acetate/3-ketoacid CoA transferase beta subunit	Lipid metabolism	Length = 225
BRU2_0693	>gnl|CDD|31974	COG1788	AtoD	Acyl CoA:acetate/3-ketoacid CoA transferase alpha subunit	Lipid metabolism	Length = 220
BRU2_0694	>gnl|CDD|31604	COG1414	IclR	Transcriptional regulator	Transcription	Length = 246
BRU2_0695	>gnl|CDD|32389	COG2207	AraC	AraC-type DNA-binding domain-containing proteins	Transcription	Length = 127
BRU2_0696	>gnl|CDD|30999	COG0654	UbiH	2-polyprenyl-6-methoxyphenol hydroxylase and related FAD-dependent oxidoreductases	Coenzyme metabolism / Energy production and conversion	Length = 387
BRU2_0697	>gnl|CDD|30928	COG0583	LysR	Transcriptional regulator	Transcription	Length = 297
BRU2_0698	>gnl|CDD|30941	COG0596	MhpC	Predicted hydrolases or acyltransferases (alpha/beta hydrolase superfamily)	General function prediction only	Length = 282
BRU2_0699	>gnl|CDD|30944	COG0599	COG0599	Uncharacterized homolog of gamma-carboxymuconolactone decarboxylase subunit	Function unknown	Length = 124
BRU2_0700	>gnl|CDD|33288	COG3485	PcaH	Protocatechuate 34-dioxygenase beta subunit	Secondary metabolites biosynthesis, transport, and catabolism	Length = 226
BRU2_0701	>gnl|CDD|33288	COG3485	PcaH	Protocatechuate 34-dioxygenase beta subunit	Secondary metabolites biosynthesis, transport, and catabolism	Length = 226
BRU2_0702	>gnl|CDD|30365	COG0015	PurB	Adenylosuccinate lyase	Nucleotide transport and metabolism	Length = 438
BRU2_0703	>gnl|CDD|31027	COG0683	LivK	ABC-type branched-chain amino acid transport systems periplasmic component	Amino acid transport and metabolism	Length = 366
BRU2_0704	>gnl|CDD|30905	COG0559	LivH	Branched-chain amino acid ABC-type transport system permease components	Amino acid transport and metabolism	Length = 297
BRU2_0705	>gnl|CDD|33917	COG4177	LivM	ABC-type branched-chain amino acid transport system permease component	Amino acid transport and metabolism	Length = 314
BRU2_0706	>gnl|CDD|30760	COG0411	LivG	ABC-type branched-chain amino acid transport systems ATPase component	Amino acid transport and metabolism	Length = 250
BRU2_0707	>gnl|CDD|30759	COG0410	LivF	ABC-type branched-chain amino acid transport systems ATPase component	Amino acid transport and metabolism	Length = 237
BRU2_0708	>gnl|CDD|31205	COG1001	AdeC	Adenine deaminase	Nucleotide transport and metabolism	Length = 584
BRU2_0709	>gnl|CDD|32502	COG2355	COG2355	Zn-dependent dipeptidase microsomal dipeptidase homolog	Amino acid transport and metabolism	Length = 313
BRU2_0710	>gnl|CDD|31839	COG1653	UgpB	ABC-type sugar transport system periplasmic component	Carbohydrate transport and metabolism	Length = 433
BRU2_0711	>gnl|CDD|31368	COG1175	UgpA	ABC-type sugar transport systems permease components	Carbohydrate transport and metabolism	Length = 295
BRU2_0712	>gnl|CDD|30744	COG0395	UgpE	ABC-type sugar transport system permease component	Carbohydrate transport and metabolism	Length = 281
BRU2_0713	>gnl|CDD|33631	COG3839	MalK	ABC-type sugar transport systems ATPase components	Carbohydrate transport and metabolism	Length = 338
BRU2_0714	>gnl|CDD|30819	COG0471	CitT	Di- and tricarboxylate transporters	Inorganic ion transport and metabolism	Length = 461
BRU2_0715	>gnl|CDD|30935	COG0590	CumB	Cytosine/adenosine deaminases	Nucleotide transport and metabolism / Translation, ribosomal structure and biogenesis	Length = 152
BRU2_0716	>gnl|CDD|32433	COG2252	COG2252	Permeases	General function prediction only	Length = 436
BRU2_0717	No hits found	~	~	~	~	~
BRU2_0718	>gnl|CDD|35016	COG5457	COG5457	Uncharacterized conserved small protein	Function unknown	Length = 63
BRU2_0719	>gnl|CDD|32782	COG2962	RarD	Predicted permeases	General function prediction only	Length = 293
BRU2_0720	>gnl|CDD|30464	COG0115	IlvE	Branched-chain amino acid aminotransferase/4-amino-4-deoxychorismate lyase	Amino acid transport and metabolism / Coenzyme metabolism	Length = 284
BRU2_0721	>gnl|CDD|31074	COG0730	COG0730	Predicted permeases	General function prediction only	Length = 258
BRU2_0722	>gnl|CDD|33375	COG3573	COG3573	Predicted oxidoreductase	General function prediction only	Length = 552
BRU2_0723	No hits found	~	~	~	~	~
BRU2_0724	No hits found	~	~	~	~	~
BRU2_0725	>gnl|CDD|31216	COG1012	PutA	NAD-dependent aldehyde dehydrogenases	Energy production and conversion	Length = 472
BRU2_0726	No hits found	~	~	~	~	~
BRU2_0727	>gnl|CDD|34238	COG4607	CeuA	ABC-type enterochelin transport system periplasmic component	Inorganic ion transport and metabolism	Length = 320
BRU2_0728	>gnl|CDD|34237	COG4606	CeuB	ABC-type enterochelin transport system permease component	Inorganic ion transport and metabolism	Length = 321
BRU2_0729	>gnl|CDD|34236	COG4605	CeuC	ABC-type enterochelin transport system permease component	Inorganic ion transport and metabolism	Length = 316
BRU2_0730	>gnl|CDD|34235	COG4604	CeuD	ABC-type enterochelin transport system ATPase component	Inorganic ion transport and metabolism	Length = 252
BRU2_0731	>gnl|CDD|35190	COG5631	COG5631	Predicted transcription regulator contains HTH domain (MarR family)	Transcription	Length = 199
BRU2_0732	No hits found	~	~	~	~	~
BRU2_0733	>gnl|CDD|30495	COG0146	HyuB	N-methylhydantoinase B/acetone carboxylase alpha subunit	Amino acid transport and metabolism / Secondary metabolites biosynthesis, transport, and catabolism	Length = 563
BRU2_0734	>gnl|CDD|31176	COG0834	HisJ	ABC-type amino acid transport/signal transduction systems periplasmic component/domain	Amino acid transport and metabolism / Signal transduction mechanisms	Length = 275
BRU2_0735	>gnl|CDD|31108	COG0765	HisM	ABC-type amino acid transport system permease component	Amino acid transport and metabolism	Length = 222
BRU2_0736	>gnl|CDD|31323	COG1126	GlnQ	ABC-type polar amino acid transport system ATPase component	Amino acid transport and metabolism	Length = 240
BRU2_0737	>gnl|CDD|30597	COG0248	GppA	Exopolyphosphatase	Nucleotide transport and metabolism / Inorganic ion transport and metabolism	Length = 492
BRU2_0738	>gnl|CDD|30641	COG0293	FtsJ	23S rRNA methylase	Translation, ribosomal structure and biogenesis	Length = 205
BRU2_0739	>gnl|CDD|32643	COG2814	AraJ	Arabinose efflux permease	Carbohydrate transport and metabolism	Length = 394
BRU2_0740	No hits found	~	~	~	~	~
BRU2_0741	No hits found	~	~	~	~	~
BRU2_0742	>gnl|CDD|33631	COG3839	MalK	ABC-type sugar transport systems ATPase components	Carbohydrate transport and metabolism	Length = 338
BRU2_0743	>gnl|CDD|30744	COG0395	UgpE	ABC-type sugar transport system permease component	Carbohydrate transport and metabolism	Length = 281
BRU2_0744	>gnl|CDD|31368	COG1175	UgpA	ABC-type sugar transport systems permease components	Carbohydrate transport and metabolism	Length = 295
BRU2_0745	>gnl|CDD|31839	COG1653	UgpB	ABC-type sugar transport system periplasmic component	Carbohydrate transport and metabolism	Length = 433
BRU2_0746	No hits found	~	~	~	~	~
BRU2_0747	>gnl|CDD|30403	COG0054	RibH	Riboflavin synthase beta-chain	Coenzyme metabolism	Length = 152
BRU2_0748	>gnl|CDD|31715	COG1526	FdhD	Uncharacterized protein required for formate dehydrogenase activity	Energy production and conversion	Length = 266
BRU2_0749	>gnl|CDD|33256	COG3453	COG3453	Uncharacterized protein conserved in bacteria	Function unknown	Length = 130
BRU2_0750	No hits found	~	~	~	~	~
BRU2_0751	>gnl|CDD|31371	COG1178	ThiP	ABC-type Fe3+ transport system permease component	Inorganic ion transport and metabolism	Length = 540
BRU2_0752	>gnl|CDD|32025	COG1840	AfuA	ABC-type Fe3+ transport system periplasmic component	Inorganic ion transport and metabolism	Length = 299
BRU2_0753	>gnl|CDD|33633	COG3842	PotA	ABC-type spermidine/putrescine transport systems ATPase components	Amino acid transport and metabolism	Length = 352
BRU2_0754	>gnl|CDD|31009	COG0665	DadA	Glycine/D-amino acid oxidases (deaminating)	Amino acid transport and metabolism	Length = 387
BRU2_0755	>gnl|CDD|32215	COG2032	SodC	Cu/Zn superoxide dismutase	Inorganic ion transport and metabolism	Length = 179
BRU2_0756	>gnl|CDD|32315	COG2132	SufI	Putative multicopper oxidases	Secondary metabolites biosynthesis, transport, and catabolism	Length = 451
BRU2_0757	No hits found	~	~	~	~	~
BRU2_0758	No hits found	~	~	~	~	~
BRU2_0759	>gnl|CDD|32452	COG2271	UhpC	Sugar phosphate permease	Carbohydrate transport and metabolism	Length = 448
BRU2_0760	>gnl|CDD|32311	COG2128	COG2128	Uncharacterized conserved protein	Function unknown	Length = 177
BRU2_0761	>gnl|CDD|30799	COG0450	AhpC	Peroxiredoxin	Posttranslational modification, protein turnover, chaperones	Length = 194
BRU2_0762	No hits found	~	~	~	~	~
BRU2_0763	>gnl|CDD|30928	COG0583	LysR	Transcriptional regulator	Transcription	Length = 297
BRU2_0764	>gnl|CDD|32990	COG3177	COG3177	Uncharacterized conserved protein	Function unknown	Length = 348
BRU2_0765	>gnl|CDD|31017	COG0673	MviM	Predicted dehydrogenases and related proteins	General function prediction only	Length = 342
BRU2_0766	>gnl|CDD|31923	COG1737	RpiR	Transcriptional regulators	Transcription	Length = 281
BRU2_0767	>gnl|CDD|33680	COG3892	COG3892	Uncharacterized protein conserved in bacteria	Function unknown	Length = 310
BRU2_0768	>gnl|CDD|33743	COG3962	COG3962	Acetolactate synthase	Amino acid transport and metabolism	Length = 617
BRU2_0769	>gnl|CDD|31279	COG1082	IolE	Sugar phosphate isomerases/epimerases	Carbohydrate transport and metabolism	Length = 274
BRU2_0770	>gnl|CDD|33513	COG3718	IolB	Uncharacterized enzyme involved in inositol metabolism	Carbohydrate transport and metabolism	Length = 270
BRU2_0771	>gnl|CDD|30831	COG0483	SuhB	Archaeal fructose-16-bisphosphatase and related enzymes of inositol monophosphatase family	Carbohydrate transport and metabolism	Length = 260
BRU2_0772	>gnl|CDD|33633	COG3842	PotA	ABC-type spermidine/putrescine transport systems ATPase components	Amino acid transport and metabolism	Length = 352
BRU2_0773	>gnl|CDD|31371	COG1178	ThiP	ABC-type Fe3+ transport system permease component	Inorganic ion transport and metabolism	Length = 540
BRU2_0774	>gnl|CDD|32025	COG1840	AfuA	ABC-type Fe3+ transport system periplasmic component	Inorganic ion transport and metabolism	Length = 299
BRU2_0775	No hits found	~	~	~	~	~
BRU2_0776	>gnl|CDD|33955	COG4230	COG4230	Delta 1-pyrroline-5-carboxylate dehydrogenase	Energy production and conversion	Length = 769
BRU2_0777	>gnl|CDD|31711	COG1522	Lrp	Transcriptional regulators	Transcription	Length = 154
BRU2_0781	>gnl|CDD|31207	COG1003	GcvP	Glycine cleavage system protein P (pyridoxal-binding) C-terminal domain	Amino acid transport and metabolism	Length = 496
BRU2_0782	>gnl|CDD|30855	COG0509	GcvH	Glycine cleavage system H protein (lipoate-binding)	Amino acid transport and metabolism	Length = 131
BRU2_0783	>gnl|CDD|30753	COG0404	GcvT	Glycine cleavage system T protein (aminomethyltransferase)	Amino acid transport and metabolism	Length = 379
BRU2_0786	>gnl|CDD|35016	COG5457	COG5457	Uncharacterized conserved small protein	Function unknown	Length = 63
BRU2_0787	>gnl|CDD|30795	COG0446	HcaD	Uncharacterized NAD(FAD)-dependent dehydrogenases	General function prediction only	Length = 415
BRU2_0788	>gnl|CDD|31923	COG1737	RpiR	Transcriptional regulators	Transcription	Length = 281
BRU2_0789	>gnl|CDD|33713	COG3931	COG3931	Predicted N-formylglutamate amidohydrolase	Amino acid transport and metabolism	Length = 263
BRU2_0790	>gnl|CDD|30523	COG0174	GlnA	Glutamine synthetase	Amino acid transport and metabolism	Length = 443
BRU2_0791	No hits found	~	~	~	~	~
BRU2_0792	>gnl|CDD|31643	COG1454	EutG	Alcohol dehydrogenase class IV	Energy production and conversion	Length = 377
BRU2_0793	No hits found	~	~	~	~	~
BRU2_0794	No hits found	~	~	~	~	~
BRU2_0795	>gnl|CDD|34611	COG5006	COG5006	Predicted permease DMT superfamily	General function prediction only	Length = 292
BRU2_0796	>gnl|CDD|32296	COG2113	ProX	ABC-type proline/glycine betaine transport systems periplasmic components	Amino acid transport and metabolism	Length = 302
BRU2_0797	>gnl|CDD|33916	COG4176	ProW	ABC-type proline/glycine betaine transport system permease component	Amino acid transport and metabolism	Length = 290
BRU2_0798	>gnl|CDD|33915	COG4175	ProV	ABC-type proline/glycine betaine transport system ATPase component	Amino acid transport and metabolism	Length = 386
BRU2_0799	No hits found	~	~	~	~	~
BRU2_0800	No hits found	~	~	~	~	~
BRU2_0801	>gnl|CDD|33415	COG3616	COG3616	Predicted amino acid aldolase or racemase	Amino acid transport and metabolism	Length = 368
BRU2_0802	>gnl|CDD|31923	COG1737	RpiR	Transcriptional regulators	Transcription	Length = 281
BRU2_0803	>gnl|CDD|33631	COG3839	MalK	ABC-type sugar transport systems ATPase components	Carbohydrate transport and metabolism	Length = 338
BRU2_0804	>gnl|CDD|31231	COG1028	FabG	Dehydrogenases with different specificities (related to short-chain alcohol dehydrogenases)	Secondary metabolites biosynthesis, transport, and catabolism / General function prediction only	Length = 251
BRU2_0805	No hits found	~	~	~	~	~
BRU2_0806	>gnl|CDD|31839	COG1653	UgpB	ABC-type sugar transport system periplasmic component	Carbohydrate transport and metabolism	Length = 433
BRU2_0807	>gnl|CDD|31368	COG1175	UgpA	ABC-type sugar transport systems permease components	Carbohydrate transport and metabolism	Length = 295
BRU2_0808	>gnl|CDD|30744	COG0395	UgpE	ABC-type sugar transport system permease component	Carbohydrate transport and metabolism	Length = 281
BRU2_0809	>gnl|CDD|30600	COG0251	TdcF	Putative translation initiation inhibitor yjgF family	Translation, ribosomal structure and biogenesis	Length = 130
BRU2_0810	>gnl|CDD|35035	COG5476	COG5476	Uncharacterized conserved protein	Function unknown	Length = 488
BRU2_0811	No hits found	~	~	~	~	~
BRU2_0812	>gnl|CDD|31317	COG1120	FepC	ABC-type cobalamin/Fe3+-siderophores transport systems ATPase components	Inorganic ion transport and metabolism / Coenzyme metabolism	Length = 258
BRU2_0813	>gnl|CDD|30954	COG0609	FepD	ABC-type Fe3+-siderophore transport system permease component	Inorganic ion transport and metabolism	Length = 334
BRU2_0814	>gnl|CDD|30959	COG0614	FepB	ABC-type Fe3+-hydroxamate transport system periplasmic component	Inorganic ion transport and metabolism	Length = 319
BRU2_0815	No hits found	~	~	~	~	~
BRU2_0816	>gnl|CDD|31754	COG1566	EmrA	Multidrug resistance efflux pump	Defense mechanisms	Length = 352
BRU2_0817	No hits found	~	~	~	~	~
BRU2_0818	>gnl|CDD|31480	COG1289	COG1289	Predicted membrane protein	Function unknown	Length = 674
BRU2_0819	>gnl|CDD|32031	COG1846	MarR	Transcriptional regulators	Transcription	Length = 126
BRU2_0820	>gnl|CDD|31575	COG1385	COG1385	Uncharacterized protein conserved in bacteria	Function unknown	Length = 246
BRU2_0821	>gnl|CDD|33374	COG3572	GshA	Gamma-glutamylcysteine synthetase	Coenzyme metabolism	Length = 456
BRU2_0822	>gnl|CDD|31758	COG1570	XseA	Exonuclease VII large subunit	DNA replication, recombination, and repair	Length = 440
BRU2_0823	>gnl|CDD|30928	COG0583	LysR	Transcriptional regulator	Transcription	Length = 297
BRU2_0824	No hits found	~	~	~	~	~
BRU2_0825	No hits found	~	~	~	~	~
BRU2_0826	>gnl|CDD|30523	COG0174	GlnA	Glutamine synthetase	Amino acid transport and metabolism	Length = 443
BRU2_0827	No hits found	~	~	~	~	~
BRU2_0828	>gnl|CDD|31009	COG0665	DadA	Glycine/D-amino acid oxidases (deaminating)	Amino acid transport and metabolism	Length = 387
BRU2_0829	>gnl|CDD|32031	COG1846	MarR	Transcriptional regulators	Transcription	Length = 126
BRU2_0830	No hits found	~	~	~	~	~
BRU2_0831	>gnl|CDD|31711	COG1522	Lrp	Transcriptional regulators	Transcription	Length = 154
BRU2_0832	>gnl|CDD|31487	COG1296	AzlC	Predicted branched-chain amino acid permease (azaleucine resistance)	Amino acid transport and metabolism	Length = 238
BRU2_0833	>gnl|CDD|34188	COG4541	COG4541	Predicted membrane protein	Function unknown	Length = 100
BRU2_0834	>gnl|CDD|32643	COG2814	AraJ	Arabinose efflux permease	Carbohydrate transport and metabolism	Length = 394
BRU2_0835	>gnl|CDD|31231	COG1028	FabG	Dehydrogenases with different specificities (related to short-chain alcohol dehydrogenases)	Secondary metabolites biosynthesis, transport, and catabolism / General function prediction only	Length = 251
BRU2_0836	>gnl|CDD|30713	COG0364	Zwf	Glucose-6-phosphate 1-dehydrogenase	Carbohydrate transport and metabolism	Length = 483
BRU2_0837	>gnl|CDD|30712	COG0363	NagB	6-phosphogluconolactonase/Glucosamine-6-phosphate isomerase/deaminase	Carbohydrate transport and metabolism	Length = 238
BRU2_0838	>gnl|CDD|30478	COG0129	IlvD	Dihydroxyacid dehydratase/phosphogluconate dehydratase	Amino acid transport and metabolism / Carbohydrate transport and metabolism	Length = 575
BRU2_0839	>gnl|CDD|30539	COG0190	FolD	510-methylene-tetrahydrofolate dehydrogenase/Methenyl tetrahydrofolate cyclohydrolase	Coenzyme metabolism	Length = 283
BRU2_0840	>gnl|CDD|30693	COG0345	ProC	Pyrroline-5-carboxylate reductase	Amino acid transport and metabolism	Length = 266
BRU2_0841	>gnl|CDD|30793	COG0444	DppD	ABC-type dipeptide/oligopeptide/nickel transport system ATPase component	Amino acid transport and metabolism / Inorganic ion transport and metabolism	Length = 316
BRU2_0842	>gnl|CDD|31366	COG1173	DppC	ABC-type dipeptide/oligopeptide/nickel transport systems permease components	Amino acid transport and metabolism / Inorganic ion transport and metabolism	Length = 289
BRU2_0843	>gnl|CDD|30946	COG0601	DppB	ABC-type dipeptide/oligopeptide/nickel transport systems permease components	Amino acid transport and metabolism / Inorganic ion transport and metabolism	Length = 317
BRU2_0844	>gnl|CDD|31090	COG0747	DdpA	ABC-type dipeptide transport system periplasmic component	Amino acid transport and metabolism	Length = 556
BRU2_0845	No hits found	~	~	~	~	~
BRU2_0846	>gnl|CDD|30636	COG0288	CynT	Carbonic anhydrase	Inorganic ion transport and metabolism	Length = 207
BRU2_0847	No hits found	~	~	~	~	~
BRU2_0848	>gnl|CDD|31574	COG1384	LysS	Lysyl-tRNA synthetase (class I)	Translation, ribosomal structure and biogenesis	Length = 521
BRU2_0849	>gnl|CDD|31714	COG1525	COG1525	Micrococcal nuclease (thermonuclease) homologs	DNA replication, recombination, and repair	Length = 192
BRU2_0850	>gnl|CDD|32756	COG2932	COG2932	Predicted transcriptional regulator	Transcription	Length = 214
BRU2_0851	>gnl|CDD|31442	COG1250	FadB	3-hydroxyacyl-CoA dehydrogenase	Lipid metabolism	Length = 307
BRU2_0852	>gnl|CDD|30532	COG0183	PaaJ	Acetyl-CoA acetyltransferase	Lipid metabolism	Length = 392
BRU2_0853	>gnl|CDD|32143	COG1960	CaiA	Acyl-CoA dehydrogenases	Lipid metabolism	Length = 393
BRU2_0854	No hits found	~	~	~	~	~
BRU2_0855	No hits found	~	~	~	~	~
BRU2_0856	>gnl|CDD|32143	COG1960	CaiA	Acyl-CoA dehydrogenases	Lipid metabolism	Length = 393
BRU2_0857	>gnl|CDD|31321	COG1124	DppF	ABC-type dipeptide/oligopeptide/nickel transport system ATPase component	Amino acid transport and metabolism / Inorganic ion transport and metabolism	Length = 252
BRU2_0858	>gnl|CDD|30793	COG0444	DppD	ABC-type dipeptide/oligopeptide/nickel transport system ATPase component	Amino acid transport and metabolism / Inorganic ion transport and metabolism	Length = 316
BRU2_0859	>gnl|CDD|31366	COG1173	DppC	ABC-type dipeptide/oligopeptide/nickel transport systems permease components	Amino acid transport and metabolism / Inorganic ion transport and metabolism	Length = 289
BRU2_0860	>gnl|CDD|30946	COG0601	DppB	ABC-type dipeptide/oligopeptide/nickel transport systems permease components	Amino acid transport and metabolism / Inorganic ion transport and metabolism	Length = 317
BRU2_0861	>gnl|CDD|31090	COG0747	DdpA	ABC-type dipeptide transport system periplasmic component	Amino acid transport and metabolism	Length = 556
BRU2_0862	>gnl|CDD|31204	COG0864	NikR	Predicted transcriptional regulators containing the CopG/Arc/MetJ DNA-binding domain and a metal-binding domain	Transcription	Length = 136
BRU2_0863	>gnl|CDD|32614	COG2721	UxaA	Altronate dehydratase	Carbohydrate transport and metabolism	Length = 381
BRU2_0864	>gnl|CDD|31370	COG1177	PotC	ABC-type spermidine/putrescine transport system permease component II	Amino acid transport and metabolism	Length = 267
BRU2_0865	>gnl|CDD|31368	COG1175	UgpA	ABC-type sugar transport systems permease components	Carbohydrate transport and metabolism	Length = 295
BRU2_0866	>gnl|CDD|33631	COG3839	MalK	ABC-type sugar transport systems ATPase components	Carbohydrate transport and metabolism	Length = 338
BRU2_0867	>gnl|CDD|33890	COG4134	COG4134	ABC-type uncharacterized transport system periplasmic component	General function prediction only	Length = 384
BRU2_0868	>gnl|CDD|30595	COG0246	MtlD	Mannitol-1-phosphate/altronate dehydrogenases	Carbohydrate transport and metabolism	Length = 473
BRU2_0869	>gnl|CDD|32088	COG1904	UxaC	Glucuronate isomerase	Carbohydrate transport and metabolism	Length = 463
BRU2_0870	>gnl|CDD|31987	COG1802	GntR	Transcriptional regulators	Transcription	Length = 230
BRU2_0871	>gnl|CDD|31503	COG1312	UxuA	D-mannonate dehydratase	Carbohydrate transport and metabolism	Length = 362
BRU2_0872	>gnl|CDD|31183	COG0841	AcrB	Cation/multidrug efflux pump	Defense mechanisms	Length = 1009
BRU2_0873	>gnl|CDD|31186	COG0845	AcrA	Membrane-fusion protein	Cell envelope biogenesis, outer membrane	Length = 372
BRU2_0874	>gnl|CDD|30588	COG0239	CrcB	Integral membrane protein possibly involved in chromosome condensation	Cell division and chromosome partitioning	Length = 126
BRU2_0875	>gnl|CDD|30588	COG0239	CrcB	Integral membrane protein possibly involved in chromosome condensation	Cell division and chromosome partitioning	Length = 126
BRU2_0876	>gnl|CDD|32176	COG1993	COG1993	Uncharacterized conserved protein	Function unknown	Length = 109
BRU2_0877	>gnl|CDD|31132	COG0789	SoxR	Predicted transcriptional regulators	Transcription	Length = 124
BRU2_0878	No hits found	~	~	~	~	~
BRU2_0879	>gnl|CDD|31133	COG0790	COG0790	FOG: TPR repeat SEL1 subfamily	General function prediction only	Length = 292
BRU2_0880	>gnl|CDD|31074	COG0730	COG0730	Predicted permeases	General function prediction only	Length = 258
BRU2_0881	No hits found	~	~	~	~	~
BRU2_0882	>gnl|CDD|31597	COG1407	COG1407	Predicted ICC-like phosphoesterases	General function prediction only	Length = 235
BRU2_0883	>gnl|CDD|31394	COG1201	Lhr	Lhr-like helicases	General function prediction only	Length = 814
BRU2_0884	No hits found	~	~	~	~	~
BRU2_0885	No hits found	~	~	~	~	~
BRU2_0886	No hits found	~	~	~	~	~
BRU2_0887	No hits found	~	~	~	~	~
BRU2_0888	>gnl|CDD|32253	COG2070	COG2070	Dioxygenases related to 2-nitropropane dioxygenase	General function prediction only	Length = 336
BRU2_0889	No hits found	~	~	~	~	~
BRU2_0891	No hits found	~	~	~	~	~
BRU2_0892	No hits found	~	~	~	~	~
BRU2_0893	No hits found	~	~	~	~	~
BRU2_0894	No hits found	~	~	~	~	~
BRU2_0895	No hits found	~	~	~	~	~
BRU2_0896	No hits found	~	~	~	~	~
BRU2_0897	>gnl|CDD|31076	COG0732	HsdS	Restriction endonuclease S subunits	Defense mechanisms	Length = 391
BRU2_0898	>gnl|CDD|30634	COG0286	HsdM	Type I restriction-modification system methyltransferase subunit	Defense mechanisms	Length = 489
BRU2_0899	>gnl|CDD|31076	COG0732	HsdS	Restriction endonuclease S subunits	Defense mechanisms	Length = 391
BRU2_0900	>gnl|CDD|30955	COG0610	COG0610	Type I site-specific restriction-modification system R (restriction) subunit and related helicases	Defense mechanisms	Length = 962
BRU2_0901	>gnl|CDD|31640	COG1451	COG1451	Predicted metal-dependent hydrolase	General function prediction only	Length = 223
BRU2_0902	>gnl|CDD|33386	COG3586	COG3586	Uncharacterized conserved protein	Function unknown	Length = 101
BRU2_0903	No hits found	~	~	~	~	~
BRU2_0904	>gnl|CDD|33102	COG3293	COG3293	Transposase and inactivated derivatives	DNA replication, recombination, and repair	Length = 124
BRU2_0905	>gnl|CDD|33102	COG3293	COG3293	Transposase and inactivated derivatives	DNA replication, recombination, and repair	Length = 124
BRU2_0906	No hits found	~	~	~	~	~
BRU2_0907	No hits found	~	~	~	~	~
BRU2_0908	>gnl|CDD|35176	COG5617	COG5617	Predicted integral membrane protein	Function unknown	Length = 801
BRU2_0909	>gnl|CDD|34597	COG4992	ArgD	Ornithine/acetylornithine aminotransferase	Amino acid transport and metabolism	Length = 404
BRU2_0910	>gnl|CDD|30800	COG0451	WcaG	Nucleoside-diphosphate-sugar epimerases	Cell envelope biogenesis, outer membrane / Carbohydrate transport and metabolism	Length = 314
BRU2_0911	No hits found	~	~	~	~	~
BRU2_0912	>gnl|CDD|30625	COG0277	GlcD	FAD/FMN-containing dehydrogenases	Energy production and conversion	Length = 459
BRU2_0913	>gnl|CDD|30731	COG0382	UbiA	4-hydroxybenzoate polyprenyltransferase and related prenyltransferases	Coenzyme metabolism	Length = 289
BRU2_0914	No hits found	~	~	~	~	~
BRU2_0915	>gnl|CDD|31540	COG1349	GlpR	Transcriptional regulators of sugar metabolism	Transcription / Carbohydrate transport and metabolism	Length = 253
BRU2_0916	>gnl|CDD|32063	COG1879	RbsB	ABC-type sugar transport system periplasmic component	Carbohydrate transport and metabolism	Length = 322
BRU2_0917	>gnl|CDD|31365	COG1172	AraH	Ribose/xylose/arabinose/galactoside ABC-type transport systems permease components	Carbohydrate transport and metabolism	Length = 316
BRU2_0918	>gnl|CDD|31325	COG1129	MglA	ABC-type sugar transport system ATPase component	Carbohydrate transport and metabolism	Length = 500
BRU2_0919	>gnl|CDD|35177	COG5618	COG5618	Predicted periplasmic lipoprotein	General function prediction only	Length = 206
BRU2_0920	No hits found	~	~	~	~	~
BRU2_0921	No hits found	~	~	~	~	~
BRU2_0922	>gnl|CDD|31268	COG1070	XylB	Sugar (pentulose and hexulose) kinases	Carbohydrate transport and metabolism	Length = 502
BRU2_0923	>gnl|CDD|30923	COG0578	GlpA	Glycerol-3-phosphate dehydrogenase	Energy production and conversion	Length = 532
BRU2_0924	No hits found	~	~	~	~	~
BRU2_0925	>gnl|CDD|32535	COG2390	DeoR	Transcriptional regulator contains sigma factor-related N-terminal domain	Transcription	Length = 321
BRU2_0926	No hits found	~	~	~	~	~
BRU2_0927	>gnl|CDD|31540	COG1349	GlpR	Transcriptional regulators of sugar metabolism	Transcription / Carbohydrate transport and metabolism	Length = 253
BRU2_0928	>gnl|CDD|30498	COG0149	TpiA	Triosephosphate isomerase	Carbohydrate transport and metabolism	Length = 251
BRU2_0929	>gnl|CDD|31042	COG0698	RpiB	Ribose 5-phosphate isomerase RpiB	Carbohydrate transport and metabolism	Length = 151
BRU2_0930	>gnl|CDD|30540	COG0191	Fba	Fructose/tagatose bisphosphate aldolase	Carbohydrate transport and metabolism	Length = 286
BRU2_0931	>gnl|CDD|30507	COG0158	Fbp	Fructose-16-bisphosphatase	Carbohydrate transport and metabolism	Length = 326
BRU2_0932	No hits found	~	~	~	~	~
BRU2_0933	>gnl|CDD|31925	COG1739	COG1739	Uncharacterized conserved protein	Function unknown	Length = 203
BRU2_0934	>gnl|CDD|31410	COG1217	TypA	Predicted membrane GTPase involved in stress response	Signal transduction mechanisms	Length = 603
BRU2_0935	>gnl|CDD|32420	COG2239	MgtE	Mg/Co/Ni transporter MgtE (contains CBS domain)	Inorganic ion transport and metabolism	Length = 451
BRU2_0936	No hits found	~	~	~	~	~
BRU2_0937	>gnl|CDD|30687	COG0339	Dcp	Zn-dependent oligopeptidases	Amino acid transport and metabolism	Length = 683
BRU2_0938	>gnl|CDD|33133	COG3324	COG3324	Predicted enzyme related to lactoylglutathione lyase	General function prediction only	Length = 127
BRU2_0939	>gnl|CDD|35074	COG5515	COG5515	Uncharacterized conserved small protein	Function unknown	Length = 70
BRU2_0940	>gnl|CDD|32456	COG2301	CitE	Citrate lyase beta subunit	Carbohydrate transport and metabolism	Length = 283
BRU2_0941	No hits found	~	~	~	~	~
BRU2_0942	>gnl|CDD|30415	COG0066	LeuD	3-isopropylmalate dehydratase small subunit	Amino acid transport and metabolism	Length = 191
BRU2_0943	>gnl|CDD|33617	COG3824	COG3824	Uncharacterized protein conserved in bacteria	Function unknown	Length = 136
BRU2_0944	>gnl|CDD|31950	COG1764	OsmC	Predicted redox protein regulator of disulfide bond formation	Posttranslational modification, protein turnover, chaperones	Length = 143
BRU2_0945	>gnl|CDD|32031	COG1846	MarR	Transcriptional regulators	Transcription	Length = 126
BRU2_0946	>gnl|CDD|30485	COG0136	Asd	Aspartate-semialdehyde dehydrogenase	Amino acid transport and metabolism	Length = 334
BRU2_0947	>gnl|CDD|32643	COG2814	AraJ	Arabinose efflux permease	Carbohydrate transport and metabolism	Length = 394
BRU2_0948	>gnl|CDD|32352	COG2169	Ada	Adenosine deaminase	Nucleotide transport and metabolism	Length = 187
BRU2_0949	>gnl|CDD|30821	COG0473	LeuB	Isocitrate/isopropylmalate dehydrogenase	Amino acid transport and metabolism	Length = 348
BRU2_0950	>gnl|CDD|32663	COG2835	COG2835	Uncharacterized conserved protein	Function unknown	Length = 60
BRU2_0951	>gnl|CDD|32634	COG2802	COG2802	Uncharacterized protein similar to the N-terminal domain of Lon protease	General function prediction only	Length = 221
BRU2_0952	>gnl|CDD|32932	COG3118	COG3118	Thioredoxin domain-containing protein	Posttranslational modification, protein turnover, chaperones	Length = 304
BRU2_0953	>gnl|CDD|33555	COG3760	COG3760	Uncharacterized conserved protein	Function unknown	Length = 164
BRU2_0954	No hits found	~	~	~	~	~
BRU2_0956	No hits found	~	~	~	~	~
BRU2_0957	No hits found	~	~	~	~	~
BRU2_0958	>gnl|CDD|32495	COG2346	COG2346	Truncated hemoglobins	General function prediction only	Length = 133
BRU2_0959	>gnl|CDD|32552	COG2423	COG2423	Predicted ornithine cyclodeaminase mu-crystallin homolog	Amino acid transport and metabolism	Length = 330
BRU2_0960	>gnl|CDD|30360	COG0010	SpeB	Arginase/agmatinase/formimionoglutamate hydrolase arginase family	Amino acid transport and metabolism	Length = 305
BRU2_0961	>gnl|CDD|31711	COG1522	Lrp	Transcriptional regulators	Transcription	Length = 154
BRU2_0962	>gnl|CDD|32086	COG1902	NemA	NADH:flavin oxidoreductases Old Yellow Enzyme family	Energy production and conversion	Length = 363
BRU2_0963	>gnl|CDD|30985	COG0640	ArsR	Predicted transcriptional regulators	Transcription	Length = 110
BRU2_0964	>gnl|CDD|32366	COG2183	Tex	Transcriptional accessory protein	Transcription	Length = 780
BRU2_0965	>gnl|CDD|31009	COG0665	DadA	Glycine/D-amino acid oxidases (deaminating)	Amino acid transport and metabolism	Length = 387
BRU2_0966	>gnl|CDD|30928	COG0583	LysR	Transcriptional regulator	Transcription	Length = 297
BRU2_0967	>gnl|CDD|34945	COG5383	COG5383	Uncharacterized protein conserved in bacteria	Function unknown	Length = 295
BRU2_0968	>gnl|CDD|31216	COG1012	PutA	NAD-dependent aldehyde dehydrogenases	Energy production and conversion	Length = 472
BRU2_0969	>gnl|CDD|31131	COG0788	PurU	Formyltetrahydrofolate hydrolase	Nucleotide transport and metabolism	Length = 287
BRU2_0970	>gnl|CDD|34430	COG4821	COG4821	Uncharacterized protein containing SIS (Sugar ISomerase) phosphosugar binding domain	General function prediction only	Length = 243
BRU2_0971	>gnl|CDD|32005	COG1820	NagA	N-acetylglucosamine-6-phosphate deacetylase	Carbohydrate transport and metabolism	Length = 380
BRU2_0972	>gnl|CDD|32404	COG2222	AgaS	Predicted phosphosugar isomerases	Cell envelope biogenesis, outer membrane	Length = 340
BRU2_0973	>gnl|CDD|32371	COG2188	PhnF	Transcriptional regulators	Transcription	Length = 236
BRU2_0974	>gnl|CDD|31183	COG0841	AcrB	Cation/multidrug efflux pump	Defense mechanisms	Length = 1009
BRU2_0975	>gnl|CDD|31186	COG0845	AcrA	Membrane-fusion protein	Cell envelope biogenesis, outer membrane	Length = 372
BRU2_0976	>gnl|CDD|31186	COG0845	AcrA	Membrane-fusion protein	Cell envelope biogenesis, outer membrane	Length = 372
BRU2_0977	No hits found	~	~	~	~	~
BRU2_0978	>gnl|CDD|30592	COG0243	BisC	Anaerobic dehydrogenases typically selenocysteine-containing	Energy production and conversion	Length = 765
BRU2_0979	>gnl|CDD|31495	COG1304	LldD	L-lactate dehydrogenase (FMN-dependent) and related alpha-hydroxy acid dehydrogenases	Energy production and conversion	Length = 360
BRU2_0980	>gnl|CDD|33435	COG3637	COG3637	Opacity protein and related surface antigens	Cell envelope biogenesis, outer membrane	Length = 199
BRU2_0981	>gnl|CDD|31711	COG1522	Lrp	Transcriptional regulators	Transcription	Length = 154
BRU2_0982	>gnl|CDD|31130	COG0787	Alr	Alanine racemase	Cell envelope biogenesis, outer membrane	Length = 360
BRU2_0983	>gnl|CDD|31009	COG0665	DadA	Glycine/D-amino acid oxidases (deaminating)	Amino acid transport and metabolism	Length = 387
BRU2_0984	>gnl|CDD|31586	COG1396	HipB	Predicted transcriptional regulators	Transcription	Length = 120
BRU2_0985	>gnl|CDD|30510	COG0161	BioA	Adenosylmethionine-8-amino-7-oxononanoate aminotransferase	Coenzyme metabolism	Length = 449
BRU2_0986	>gnl|CDD|32371	COG2188	PhnF	Transcriptional regulators	Transcription	Length = 236
BRU2_0987	>gnl|CDD|30751	COG0402	SsnA	Cytosine deaminase and related metal-dependent hydrolases	Nucleotide transport and metabolism / General function prediction only	Length = 421
BRU2_0988	No hits found	~	~	~	~	~
BRU2_0989	>gnl|CDD|31421	COG1228	HutI	Imidazolonepropionase and related amidohydrolases	Secondary metabolites biosynthesis, transport, and catabolism	Length = 406
BRU2_0990	>gnl|CDD|32805	COG2986	HutH	Histidine ammonia-lyase	Amino acid transport and metabolism	Length = 498
BRU2_0991	>gnl|CDD|33536	COG3741	HutG	N-formylglutamate amidohydrolase	Amino acid transport and metabolism	Length = 272
BRU2_0992	>gnl|CDD|32806	COG2987	HutU	Urocanate hydratase	Amino acid transport and metabolism	Length = 561
BRU2_0993	>gnl|CDD|33553	COG3758	COG3758	Uncharacterized protein conserved in bacteria	Function unknown	Length = 193
BRU2_0994	>gnl|CDD|30464	COG0115	IlvE	Branched-chain amino acid aminotransferase/4-amino-4-deoxychorismate lyase	Amino acid transport and metabolism / Coenzyme metabolism	Length = 284
BRU2_0995	>gnl|CDD|33941	COG4214	XylH	ABC-type xylose transport system permease component	Carbohydrate transport and metabolism	Length = 394
BRU2_0996	>gnl|CDD|31325	COG1129	MglA	ABC-type sugar transport system ATPase component	Carbohydrate transport and metabolism	Length = 500
BRU2_0997	>gnl|CDD|33940	COG4213	XylF	ABC-type xylose transport system periplasmic component	Carbohydrate transport and metabolism	Length = 341
BRU2_0998	>gnl|CDD|31143	COG0800	Eda	2-keto-3-deoxy-6-phosphogluconate aldolase	Carbohydrate transport and metabolism	Length = 211
BRU2_0999	>gnl|CDD|33529	COG3734	DgoK	2-keto-3-deoxy-galactonokinase	Carbohydrate transport and metabolism	Length = 306
BRU2_1000	>gnl|CDD|30478	COG0129	IlvD	Dihydroxyacid dehydratase/phosphogluconate dehydratase	Amino acid transport and metabolism / Carbohydrate transport and metabolism	Length = 575
BRU2_1001	>gnl|CDD|31017	COG0673	MviM	Predicted dehydrogenases and related proteins	General function prediction only	Length = 342
BRU2_1002	>gnl|CDD|33596	COG3802	GguC	Uncharacterized protein conserved in bacteria	Function unknown	Length = 333
BRU2_1003	No hits found	~	~	~	~	~
BRU2_1004	>gnl|CDD|32369	COG2186	FadR	Transcriptional regulators	Transcription	Length = 241
BRU2_1005	>gnl|CDD|30378	COG0028	IlvB	Thiamine pyrophosphate-requiring enzymes acetolactate synthase pyruvate dehydrogenase (cytochrome) glyoxylate carboligase phosphonopyruvate decarboxylase	Amino acid transport and metabolism / Coenzyme metabolism	Length = 550
BRU2_1006	No hits found	~	~	~	~	~
BRU2_1007	>gnl|CDD|31866	COG1680	AmpC	Beta-lactamase class C and other penicillin binding proteins	Defense mechanisms	Length = 390
BRU2_1008	>gnl|CDD|31176	COG0834	HisJ	ABC-type amino acid transport/signal transduction systems periplasmic component/domain	Amino acid transport and metabolism / Signal transduction mechanisms	Length = 275
BRU2_1009	>gnl|CDD|30509	COG0160	GabT	4-aminobutyrate aminotransferase and related aminotransferases	Amino acid transport and metabolism	Length = 447
BRU2_1010	>gnl|CDD|31711	COG1522	Lrp	Transcriptional regulators	Transcription	Length = 154
BRU2_1011	>gnl|CDD|30928	COG0583	LysR	Transcriptional regulator	Transcription	Length = 297
BRU2_1012	>gnl|CDD|31027	COG0683	LivK	ABC-type branched-chain amino acid transport systems periplasmic component	Amino acid transport and metabolism	Length = 366
BRU2_1013	>gnl|CDD|30760	COG0411	LivG	ABC-type branched-chain amino acid transport systems ATPase component	Amino acid transport and metabolism	Length = 250
BRU2_1014	>gnl|CDD|30759	COG0410	LivF	ABC-type branched-chain amino acid transport systems ATPase component	Amino acid transport and metabolism	Length = 237
BRU2_1015	>gnl|CDD|30905	COG0559	LivH	Branched-chain amino acid ABC-type transport system permease components	Amino acid transport and metabolism	Length = 297
BRU2_1016	>gnl|CDD|33917	COG4177	LivM	ABC-type branched-chain amino acid transport system permease component	Amino acid transport and metabolism	Length = 314
BRU2_1017	>gnl|CDD|32458	COG2303	BetA	Choline dehydrogenase and related flavoproteins	Amino acid transport and metabolism	Length = 542
BRU2_1018	No hits found	~	~	~	~	~
BRU2_1019	>gnl|CDD|31653	COG1464	NlpA	ABC-type metal ion transport system periplasmic component/surface antigen	Inorganic ion transport and metabolism	Length = 268
BRU2_1020	>gnl|CDD|31330	COG1135	AbcC	ABC-type metal ion transport system ATPase component	Inorganic ion transport and metabolism	Length = 339
BRU2_1021	>gnl|CDD|32194	COG2011	AbcD	ABC-type metal ion transport system permease component	Inorganic ion transport and metabolism	Length = 222
BRU2_1022	>gnl|CDD|33406	COG3607	COG3607	Predicted lactoylglutathione lyase	General function prediction only	Length = 133
BRU2_1023	>gnl|CDD|34615	COG5010	TadD	Flp pilus assembly protein TadD contains TPR repeats	Intracellular trafficking and secretion	Length = 257
BRU2_1024	No hits found	~	~	~	~	~
BRU2_1025	>gnl|CDD|31170	COG0828	RpsU	Ribosomal protein S21	Translation, ribosomal structure and biogenesis	Length = 67
BRU2_1026	No hits found	~	~	~	~	~
BRU2_1027	>gnl|CDD|32213	COG2030	MaoC	Acyl dehydratase	Lipid metabolism	Length = 159
BRU2_1028	>gnl|CDD|30982	COG0637	COG0637	Predicted phosphatase/phosphohexomutase	General function prediction only	Length = 221
BRU2_1029	>gnl|CDD|33848	COG4091	COG4091	Predicted homoserine dehydrogenase	Amino acid transport and metabolism	Length = 438
BRU2_1030	>gnl|CDD|31473	COG1282	PntB	NAD/NADP transhydrogenase beta subunit	Energy production and conversion	Length = 463
BRU2_1031	>gnl|CDD|33098	COG3288	PntA	NAD/NADP transhydrogenase alpha subunit	Energy production and conversion	Length = 356
BRU2_1032	>gnl|CDD|33098	COG3288	PntA	NAD/NADP transhydrogenase alpha subunit	Energy production and conversion	Length = 356
BRU2_1033	No hits found	~	~	~	~	~
BRU2_1034	No hits found	~	~	~	~	~
BRU2_1035	No hits found	~	~	~	~	~
BRU2_1036	No hits found	~	~	~	~	~
BRU2_1037	>gnl|CDD|31866	COG1680	AmpC	Beta-lactamase class C and other penicillin binding proteins	Defense mechanisms	Length = 390
BRU2_1038	>gnl|CDD|34606	COG5001	COG5001	Predicted signal transduction protein containing a membrane domain an EAL and a GGDEF domain	Signal transduction mechanisms	Length = 663
BRU2_1039	No hits found	~	~	~	~	~
BRU2_1040	>gnl|CDD|31231	COG1028	FabG	Dehydrogenases with different specificities (related to short-chain alcohol dehydrogenases)	Secondary metabolites biosynthesis, transport, and catabolism / General function prediction only	Length = 251
BRU2_1041	>gnl|CDD|32254	COG2071	COG2071	Predicted glutamine amidotransferases	General function prediction only	Length = 243
BRU2_1042	>gnl|CDD|31252	COG1052	LdhA	Lactate dehydrogenase and related dehydrogenases	Energy production and conversion / Coenzyme metabolism / General function prediction only	Length = 324
BRU2_1043	>gnl|CDD|31797	COG1609	PurR	Transcriptional regulators	Transcription	Length = 333
BRU2_1044	No hits found	~	~	~	~	~
BRU2_1045	>gnl|CDD|31592	COG1402	COG1402	Uncharacterized protein putative amidase	General function prediction only	Length = 250
BRU2_1046	>gnl|CDD|30869	COG0523	COG0523	Putative GTPases (G3E family)	General function prediction only	Length = 323
BRU2_1047	>gnl|CDD|32473	COG2319	COG2319	FOG: WD40 repeat	General function prediction only	Length = 466
BRU2_1048	>gnl|CDD|30749	COG0400	COG0400	Predicted esterase	General function prediction only	Length = 207
BRU2_1049	>gnl|CDD|32224	COG2041	COG2041	Sulfite oxidase and related enzymes	General function prediction only	Length = 271
BRU2_1050	>gnl|CDD|32610	COG2717	COG2717	Predicted membrane protein	Function unknown	Length = 209
BRU2_1051	>gnl|CDD|30600	COG0251	TdcF	Putative translation initiation inhibitor yjgF family	Translation, ribosomal structure and biogenesis	Length = 130
BRU2_1052	>gnl|CDD|31365	COG1172	AraH	Ribose/xylose/arabinose/galactoside ABC-type transport systems permease components	Carbohydrate transport and metabolism	Length = 316
BRU2_1053	>gnl|CDD|31365	COG1172	AraH	Ribose/xylose/arabinose/galactoside ABC-type transport systems permease components	Carbohydrate transport and metabolism	Length = 316
BRU2_1054	>gnl|CDD|31325	COG1129	MglA	ABC-type sugar transport system ATPase component	Carbohydrate transport and metabolism	Length = 500
BRU2_1055	>gnl|CDD|32063	COG1879	RbsB	ABC-type sugar transport system periplasmic component	Carbohydrate transport and metabolism	Length = 322
BRU2_1056	>gnl|CDD|31604	COG1414	IclR	Transcriptional regulator	Transcription	Length = 246
BRU2_1057	No hits found	~	~	~	~	~
BRU2_1058	>gnl|CDD|31816	COG1629	CirA	Outer membrane receptor proteins mostly Fe transport	Inorganic ion transport and metabolism	Length = 768
BRU2_1059	No hits found	~	~	~	~	~
BRU2_1060	>gnl|CDD|30694	COG0346	GloA	Lactoylglutathione lyase and related lyases	Amino acid transport and metabolism	Length = 138
BRU2_1061	No hits found	~	~	~	~	~
BRU2_1062	>gnl|CDD|30970	COG0625	Gst	Glutathione S-transferase	Posttranslational modification, protein turnover, chaperones	Length = 211
BRU2_1063	No hits found	~	~	~	~	~
BRU2_1064	>gnl|CDD|32381	COG2199	COG2199	FOG: GGDEF domain	Signal transduction mechanisms	Length = 181
BRU2_1065	>gnl|CDD|30924	COG0579	COG0579	Predicted dehydrogenase	General function prediction only	Length = 429
BRU2_1066	>gnl|CDD|31188	COG0847	DnaQ	DNA polymerase III epsilon subunit and related 3'-5' exonucleases	DNA replication, recombination, and repair	Length = 243
BRU2_1067	>gnl|CDD|30503	COG0154	GatA	Asp-tRNAAsn/Glu-tRNAGln amidotransferase A subunit and related amidases	Translation, ribosomal structure and biogenesis	Length = 475
BRU2_1068	>gnl|CDD|31320	COG1123	COG1123	ATPase components of various ABC-type transport systems contain duplicated ATPase	General function prediction only	Length = 539
BRU2_1069	>gnl|CDD|30793	COG0444	DppD	ABC-type dipeptide/oligopeptide/nickel transport system ATPase component	Amino acid transport and metabolism / Inorganic ion transport and metabolism	Length = 316
BRU2_1070	>gnl|CDD|31366	COG1173	DppC	ABC-type dipeptide/oligopeptide/nickel transport systems permease components	Amino acid transport and metabolism / Inorganic ion transport and metabolism	Length = 289
BRU2_1071	>gnl|CDD|30946	COG0601	DppB	ABC-type dipeptide/oligopeptide/nickel transport systems permease components	Amino acid transport and metabolism / Inorganic ion transport and metabolism	Length = 317
BRU2_1072	>gnl|CDD|31090	COG0747	DdpA	ABC-type dipeptide transport system periplasmic component	Amino acid transport and metabolism	Length = 556
BRU2_1073	>gnl|CDD|31231	COG1028	FabG	Dehydrogenases with different specificities (related to short-chain alcohol dehydrogenases)	Secondary metabolites biosynthesis, transport, and catabolism / General function prediction only	Length = 251
BRU2_1074	>gnl|CDD|31216	COG1012	PutA	NAD-dependent aldehyde dehydrogenases	Energy production and conversion	Length = 472
BRU2_1075	>gnl|CDD|31987	COG1802	GntR	Transcriptional regulators	Transcription	Length = 230
BRU2_1076	No hits found	~	~	~	~	~
BRU2_1077	>gnl|CDD|32643	COG2814	AraJ	Arabinose efflux permease	Carbohydrate transport and metabolism	Length = 394
BRU2_1079	No hits found	~	~	~	~	~
BRU2_1080	>gnl|CDD|30600	COG0251	TdcF	Putative translation initiation inhibitor yjgF family	Translation, ribosomal structure and biogenesis	Length = 130
BRU2_1081	No hits found	~	~	~	~	~
BRU2_1082	No hits found	~	~	~	~	~
BRU2_1083	>gnl|CDD|30939	COG0594	RnpA	RNase P protein component	Translation, ribosomal structure and biogenesis	Length = 117
BRU2_1084	>gnl|CDD|31050	COG0706	YidC	Preprotein translocase subunit YidC	Intracellular trafficking and secretion	Length = 314
BRU2_1085	>gnl|CDD|30567	COG0218	COG0218	Predicted GTPase	General function prediction only	Length = 200
BRU2_1086	>gnl|CDD|30894	COG0548	ArgB	Acetylglutamate kinase	Amino acid transport and metabolism	Length = 265
BRU2_1087	>gnl|CDD|31215	COG1011	COG1011	Predicted hydrolase (HAD superfamily)	General function prediction only	Length = 229
BRU2_1088	>gnl|CDD|31799	COG1611	COG1611	Predicted Rossmann fold nucleotide-binding protein	General function prediction only	Length = 205
BRU2_1089	>gnl|CDD|32354	COG2171	DapD	Tetrahydrodipicolinate N-succinyltransferase	Amino acid transport and metabolism	Length = 271
BRU2_1090	>gnl|CDD|33470	COG3672	COG3672	Predicted periplasmic protein	Function unknown	Length = 191
BRU2_1091	No hits found	~	~	~	~	~
BRU2_1092	>gnl|CDD|30969	COG0624	ArgE	Acetylornithine deacetylase/Succinyl-diaminopimelate desuccinylase and related deacylases	Amino acid transport and metabolism	Length = 409
BRU2_1093	No hits found	~	~	~	~	~
BRU2_1094	>gnl|CDD|30450	COG0101	TruA	Pseudouridylate synthase	Translation, ribosomal structure and biogenesis	Length = 266
BRU2_1095	>gnl|CDD|30572	COG0223	Fmt	Methionyl-tRNA formyltransferase	Translation, ribosomal structure and biogenesis	Length = 307
BRU2_1096	>gnl|CDD|30591	COG0242	Def	N-formylmethionyl-tRNA deformylase	Translation, ribosomal structure and biogenesis	Length = 168
BRU2_1097	>gnl|CDD|31513	COG1322	COG1322	Uncharacterized protein conserved in bacteria	Function unknown	Length = 448
BRU2_1098	>gnl|CDD|33329	COG3526	COG3526	Uncharacterized protein conserved in bacteria	Posttranslational modification, protein turnover, chaperones	Length = 99
BRU2_1099	>gnl|CDD|32655	COG2827	COG2827	Predicted endonuclease containing a URI domain	DNA replication, recombination, and repair	Length = 95
BRU2_1100	>gnl|CDD|30829	COG0481	LepA	Membrane GTPase LepA	Cell envelope biogenesis, outer membrane	Length = 603
BRU2_1101	No hits found	~	~	~	~	~
BRU2_1102	>gnl|CDD|31046	COG0702	COG0702	Predicted nucleoside-diphosphate-sugar epimerases	Cell envelope biogenesis, outer membrane / Carbohydrate transport and metabolism	Length = 275
BRU2_1103	>gnl|CDD|32151	COG1968	BacA	Uncharacterized bacitracin resistance protein	Defense mechanisms	Length = 270
BRU2_1104	No hits found	~	~	~	~	~
BRU2_1105	>gnl|CDD|30970	COG0625	Gst	Glutathione S-transferase	Posttranslational modification, protein turnover, chaperones	Length = 211
BRU2_1106	>gnl|CDD|31788	COG1600	COG1600	Uncharacterized Fe-S protein	Energy production and conversion	Length = 337
BRU2_1107	>gnl|CDD|30800	COG0451	WcaG	Nucleoside-diphosphate-sugar epimerases	Cell envelope biogenesis, outer membrane / Carbohydrate transport and metabolism	Length = 314
BRU2_1108	>gnl|CDD|33565	COG3770	MepA	Murein endopeptidase	Cell envelope biogenesis, outer membrane	Length = 284
BRU2_1109	>gnl|CDD|31988	COG1803	MgsA	Methylglyoxal synthase	Carbohydrate transport and metabolism	Length = 142
BRU2_1110	>gnl|CDD|31179	COG0837	Glk	Glucokinase	Carbohydrate transport and metabolism	Length = 320
BRU2_1111	>gnl|CDD|31327	COG1132	MdlB	ABC-type multidrug transport system ATPase and permease components	Defense mechanisms	Length = 567
BRU2_1112	>gnl|CDD|30637	COG0289	DapB	Dihydrodipicolinate reductase	Amino acid transport and metabolism	Length = 266
BRU2_1113	>gnl|CDD|30933	COG0588	GpmA	Phosphoglycerate mutase 1	Carbohydrate transport and metabolism	Length = 230
BRU2_1115	>gnl|CDD|31762	COG1574	COG1574	Predicted metal-dependent hydrolase with the TIM-barrel fold	General function prediction only	Length = 535
BRU2_1116	>gnl|CDD|31121	COG0778	NfnB	Nitroreductase	Energy production and conversion	Length = 207
BRU2_1117	>gnl|CDD|30934	COG0589	UspA	Universal stress protein UspA and related nucleotide-binding proteins	Signal transduction mechanisms	Length = 154
BRU2_1118	No hits found	~	~	~	~	~
BRU2_1119	>gnl|CDD|33509	COG3714	COG3714	Predicted membrane protein	Function unknown	Length = 212
BRU2_1120	>gnl|CDD|31216	COG1012	PutA	NAD-dependent aldehyde dehydrogenases	Energy production and conversion	Length = 472
BRU2_1121	>gnl|CDD|33370	COG3568	ElsH	Metal-dependent hydrolase	General function prediction only	Length = 259
BRU2_1122	>gnl|CDD|31691	COG1502	Cls	Phosphatidylserine/phosphatidylglycerophosphate/cardioli pin synthases and related enzymes	Lipid metabolism	Length = 438
BRU2_1123	>gnl|CDD|33058	COG3247	HdeD	Uncharacterized conserved protein	Function unknown	Length = 185
BRU2_1124	No hits found	~	~	~	~	~
BRU2_1125	>gnl|CDD|33865	COG4108	PrfC	Peptide chain release factor RF-3	Translation, ribosomal structure and biogenesis	Length = 528
BRU2_1126	>gnl|CDD|30801	COG0452	Dfp	Phosphopantothenoylcysteine synthetase/decarboxylase	Coenzyme metabolism	Length = 392
BRU2_1127	>gnl|CDD|31005	COG0661	AarF	Predicted unusual protein kinase	General function prediction only	Length = 517
BRU2_1128	>gnl|CDD|32408	COG2226	UbiE	Methylase involved in ubiquinone/menaquinone biosynthesis	Coenzyme metabolism	Length = 238
BRU2_1129	>gnl|CDD|30384	COG0035	Upp	Uracil phosphoribosyltransferase	Nucleotide transport and metabolism	Length = 210
BRU2_1130	>gnl|CDD|32725	COG2900	SlyX	Uncharacterized protein conserved in bacteria	Function unknown	Length = 72
BRU2_1131	>gnl|CDD|30574	COG0225	MsrA	Peptide methionine sulfoxide reductase	Posttranslational modification, protein turnover, chaperones	Length = 174
BRU2_1132	No hits found	~	~	~	~	~
BRU2_1133	No hits found	~	~	~	~	~
BRU2_1135	>gnl|CDD|32633	COG2801	Tra5	Transposase and inactivated derivatives	DNA replication, recombination, and repair	Length = 232
BRU2_1136	>gnl|CDD|32783	COG2963	COG2963	Transposase and inactivated derivatives	DNA replication, recombination, and repair	Length = 116
BRU2_1137	>gnl|CDD|31987	COG1802	GntR	Transcriptional regulators	Transcription	Length = 230
BRU2_1138	No hits found	~	~	~	~	~
BRU2_1139	>gnl|CDD|31216	COG1012	PutA	NAD-dependent aldehyde dehydrogenases	Energy production and conversion	Length = 472
BRU2_1140	>gnl|CDD|31989	COG1804	CaiB	Predicted acyl-CoA transferases/carnitine dehydratase	Energy production and conversion	Length = 396
BRU2_1141	>gnl|CDD|73178	COG4608	AppF	ABC-type oligopeptide transport system ATPase component	Amino acid transport and metabolism	Length = 268
BRU2_1142	>gnl|CDD|30793	COG0444	DppD	ABC-type dipeptide/oligopeptide/nickel transport system ATPase component	Amino acid transport and metabolism / Inorganic ion transport and metabolism	Length = 316
BRU2_1143	>gnl|CDD|31366	COG1173	DppC	ABC-type dipeptide/oligopeptide/nickel transport systems permease components	Amino acid transport and metabolism / Inorganic ion transport and metabolism	Length = 289
BRU2_1144	>gnl|CDD|30946	COG0601	DppB	ABC-type dipeptide/oligopeptide/nickel transport systems permease components	Amino acid transport and metabolism / Inorganic ion transport and metabolism	Length = 317
BRU2_1145	>gnl|CDD|31604	COG1414	IclR	Transcriptional regulator	Transcription	Length = 246
BRU2_1146	>gnl|CDD|30854	COG0508	AceF	Pyruvate/2-oxoglutarate dehydrogenase complex dihydrolipoamide acyltransferase (E2) component and related enzymes	Energy production and conversion	Length = 404
BRU2_1147	>gnl|CDD|31090	COG0747	DdpA	ABC-type dipeptide transport system periplasmic component	Amino acid transport and metabolism	Length = 556
BRU2_1148	>gnl|CDD|30372	COG0022	AcoB	Pyruvate/2-oxoglutarate dehydrogenase complex dehydrogenase (E1) component eukaryotic type	Energy production and conversion	Length = 324
BRU2_1149	>gnl|CDD|31442	COG1250	FadB	3-hydroxyacyl-CoA dehydrogenase	Lipid metabolism	Length = 307
BRU2_1150	>gnl|CDD|31227	COG1024	CaiD	Enoyl-CoA hydratase/carnithine racemase	Lipid metabolism	Length = 257
BRU2_1151	>gnl|CDD|32143	COG1960	CaiA	Acyl-CoA dehydrogenases	Lipid metabolism	Length = 393
BRU2_1152	>gnl|CDD|32513	COG2366	COG2366	Protein related to penicillin acylase	General function prediction only	Length = 768
BRU2_1153	>gnl|CDD|31090	COG0747	DdpA	ABC-type dipeptide transport system periplasmic component	Amino acid transport and metabolism	Length = 556
BRU2_1154	No hits found	~	~	~	~	~
BRU2_1155	>gnl|CDD|30946	COG0601	DppB	ABC-type dipeptide/oligopeptide/nickel transport systems permease components	Amino acid transport and metabolism / Inorganic ion transport and metabolism	Length = 317
BRU2_1156	>gnl|CDD|31366	COG1173	DppC	ABC-type dipeptide/oligopeptide/nickel transport systems permease components	Amino acid transport and metabolism / Inorganic ion transport and metabolism	Length = 289
BRU2_1157	>gnl|CDD|30793	COG0444	DppD	ABC-type dipeptide/oligopeptide/nickel transport system ATPase component	Amino acid transport and metabolism / Inorganic ion transport and metabolism	Length = 316
BRU2_1158	>gnl|CDD|73178	COG4608	AppF	ABC-type oligopeptide transport system ATPase component	Amino acid transport and metabolism	Length = 268
BRU2_1159	>gnl|CDD|31987	COG1802	GntR	Transcriptional regulators	Transcription	Length = 230
BRU2_1160	>gnl|CDD|31090	COG0747	DdpA	ABC-type dipeptide transport system periplasmic component	Amino acid transport and metabolism	Length = 556
BRU2_1161	>gnl|CDD|30946	COG0601	DppB	ABC-type dipeptide/oligopeptide/nickel transport systems permease components	Amino acid transport and metabolism / Inorganic ion transport and metabolism	Length = 317
BRU2_1162	>gnl|CDD|31366	COG1173	DppC	ABC-type dipeptide/oligopeptide/nickel transport systems permease components	Amino acid transport and metabolism / Inorganic ion transport and metabolism	Length = 289
BRU2_1163	>gnl|CDD|30793	COG0444	DppD	ABC-type dipeptide/oligopeptide/nickel transport system ATPase component	Amino acid transport and metabolism / Inorganic ion transport and metabolism	Length = 316
BRU2_1164	>gnl|CDD|30793	COG0444	DppD	ABC-type dipeptide/oligopeptide/nickel transport system ATPase component	Amino acid transport and metabolism / Inorganic ion transport and metabolism	Length = 316
BRU2_1165	>gnl|CDD|33193	COG3386	COG3386	Gluconolactonase	Carbohydrate transport and metabolism	Length = 307
BRU2_1166	>gnl|CDD|30503	COG0154	GatA	Asp-tRNAAsn/Glu-tRNAGln amidotransferase A subunit and related amidases	Translation, ribosomal structure and biogenesis	Length = 475
BRU2_1167	>gnl|CDD|31370	COG1177	PotC	ABC-type spermidine/putrescine transport system permease component II	Amino acid transport and metabolism	Length = 267
BRU2_1168	>gnl|CDD|31369	COG1176	PotB	ABC-type spermidine/putrescine transport system permease component I	Amino acid transport and metabolism	Length = 287
BRU2_1169	>gnl|CDD|33633	COG3842	PotA	ABC-type spermidine/putrescine transport systems ATPase components	Amino acid transport and metabolism	Length = 352
BRU2_1170	>gnl|CDD|30350	COG0001	HemL	Glutamate-1-semialdehyde aminotransferase	Coenzyme metabolism	Length = 432
BRU2_1171	No hits found	~	~	~	~	~
BRU2_1172	>gnl|CDD|30584	COG0235	AraD	Ribulose-5-phosphate 4-epimerase and related epimerases and aldolases	Carbohydrate transport and metabolism	Length = 219
BRU2_1173	>gnl|CDD|33202	COG3395	COG3395	Uncharacterized protein conserved in bacteria	Function unknown	Length = 413
BRU2_1174	No hits found	~	~	~	~	~
BRU2_1175	>gnl|CDD|32488	COG2337	MazF	Growth inhibitor	Signal transduction mechanisms	Length = 112
BRU2_1176	>gnl|CDD|30625	COG0277	GlcD	FAD/FMN-containing dehydrogenases	Energy production and conversion	Length = 459
BRU2_1177	>gnl|CDD|32783	COG2963	COG2963	Transposase and inactivated derivatives	DNA replication, recombination, and repair	Length = 116
BRU2_1178	>gnl|CDD|32633	COG2801	Tra5	Transposase and inactivated derivatives	DNA replication, recombination, and repair	Length = 232
BRU2_1180	No hits found	~	~	~	~	~
BRU2_1185	No hits found	~	~	~	~	~
BRU2_1186	>gnl|CDD|32790	COG2971	COG2971	Predicted N-acetylglucosamine kinase	Carbohydrate transport and metabolism	Length = 301
BRU2_1187	>gnl|CDD|32142	COG1959	COG1959	Predicted transcriptional regulator	Transcription	Length = 150
BRU2_1188	>gnl|CDD|30869	COG0523	COG0523	Putative GTPases (G3E family)	General function prediction only	Length = 323
BRU2_1189	No hits found	~	~	~	~	~
BRU2_1190	>gnl|CDD|34180	COG4531	ZnuA	ABC-type Zn2+ transport system periplasmic component/surface adhesin	Inorganic ion transport and metabolism	Length = 318
BRU2_1191	>gnl|CDD|31318	COG1121	ZnuC	ABC-type Mn/Zn transport systems ATPase component	Inorganic ion transport and metabolism	Length = 254
BRU2_1192	>gnl|CDD|31305	COG1108	ZnuB	ABC-type Mn2+/Zn2+ transport systems permease components	Inorganic ion transport and metabolism	Length = 274
BRU2_1193	>gnl|CDD|31078	COG0735	Fur	Fe2+/Zn2+ uptake regulation proteins	Inorganic ion transport and metabolism	Length = 145
BRU2_1194	No hits found	~	~	~	~	~
BRU2_1195	No hits found	~	~	~	~	~
BRU2_1196	No hits found	~	~	~	~	~
BRU2_1197	No hits found	~	~	~	~	~
BRU2_1198	No hits found	~	~	~	~	~
BRU2_1199	>gnl|CDD|31870	COG1684	FliR	Flagellar biosynthesis pathway component FliR	Cell motility and secretion / Intracellular trafficking and secretion	Length = 258
BRU2_1200	>gnl|CDD|31489	COG1298	FlhA	Flagellar biosynthesis pathway component FlhA	Cell motility and secretion / Intracellular trafficking and secretion	Length = 696
BRU2_1201	>gnl|CDD|32170	COG1987	FliQ	Flagellar biosynthesis pathway component FliQ	Cell motility and secretion / Intracellular trafficking and secretion	Length = 89
BRU2_1202	>gnl|CDD|32028	COG1843	FlgD	Flagellar hook capping protein	Cell motility and secretion	Length = 222
BRU2_1203	>gnl|CDD|35002	COG5443	FlbT	Flagellar biosynthesis regulator FlbT	Cell motility and secretion	Length = 148
BRU2_1204	>gnl|CDD|35001	COG5442	FlaF	Flagellar biosynthesis regulator FlaF	Cell motility and secretion	Length = 115
BRU2_1205	>gnl|CDD|31535	COG1344	FlgL	Flagellin and related hook-associated proteins	Cell motility and secretion	Length = 360
BRU2_1206	>gnl|CDD|31448	COG1256	FlgK	Flagellar hook-associated protein	Cell motility and secretion	Length = 552
BRU2_1207	>gnl|CDD|31935	COG1749	FlgE	Flagellar hook protein FlgE	Cell motility and secretion	Length = 423
BRU2_1208	>gnl|CDD|31088	COG0745	OmpR	Response regulators consisting of a CheY-like receiver domain and a winged-helix DNA-binding domain	Signal transduction mechanisms / Transcription	Length = 229
BRU2_1209	>gnl|CDD|31084	COG0741	MltE	Soluble lytic murein transglycosylase and related regulatory proteins (some contain LysM/invasin domains)	Cell envelope biogenesis, outer membrane	Length = 296
BRU2_1210	>gnl|CDD|32958	COG3144	FliK	Flagellar hook-length control protein	Cell motility and secretion	Length = 417
BRU2_1211	No hits found	~	~	~	~	~
BRU2_1212	>gnl|CDD|31551	COG1360	MotB	Flagellar motor protein	Cell motility and secretion	Length = 244
BRU2_1213	No hits found	~	~	~	~	~
BRU2_1214	>gnl|CDD|31952	COG1766	FliF	Flagellar biosynthesis/type III secretory pathway lipoprotein	Cell motility and secretion / Intracellular trafficking and secretion	Length = 545
BRU2_1215	>gnl|CDD|31535	COG1344	FlgL	Flagellin and related hook-associated proteins	Cell motility and secretion	Length = 360
BRU2_1216	>gnl|CDD|73177	COG3468	AidA	Type V secretory pathway adhesin AidA	Cell envelope biogenesis, outer membrane / Intracellular trafficking and secretion	Length = 592
BRU2_1217	>gnl|CDD|33079	COG3268	COG3268	Uncharacterized conserved protein	Function unknown	Length = 382
BRU2_1218	>gnl|CDD|33940	COG4213	XylF	ABC-type xylose transport system periplasmic component	Carbohydrate transport and metabolism	Length = 341
BRU2_1219	>gnl|CDD|31325	COG1129	MglA	ABC-type sugar transport system ATPase component	Carbohydrate transport and metabolism	Length = 500
BRU2_1220	>gnl|CDD|33941	COG4214	XylH	ABC-type xylose transport system permease component	Carbohydrate transport and metabolism	Length = 394
BRU2_1221	No hits found	~	~	~	~	~
BRU2_1222	>gnl|CDD|32389	COG2207	AraC	AraC-type DNA-binding domain-containing proteins	Transcription	Length = 127
BRU2_1223	>gnl|CDD|31216	COG1012	PutA	NAD-dependent aldehyde dehydrogenases	Energy production and conversion	Length = 472
BRU2_1224	>gnl|CDD|32458	COG2303	BetA	Choline dehydrogenase and related flavoproteins	Amino acid transport and metabolism	Length = 542
BRU2_1225	>gnl|CDD|33628	COG3836	HpcH	24-dihydroxyhept-2-ene-17-dioic acid aldolase	Carbohydrate transport and metabolism	Length = 255
BRU2_1226	No hits found	~	~	~	~	~
BRU2_1227	>gnl|CDD|33752	COG3971	COG3971	2-keto-4-pentenoate hydratase	Secondary metabolites biosynthesis, transport, and catabolism	Length = 264
BRU2_1228	No hits found	~	~	~	~	~
BRU2_1229	>gnl|CDD|30528	COG0179	MhpD	2-keto-4-pentenoate hydratase/2-oxohepta-3-ene-17-dioic acid hydratase (catechol pathway)	Secondary metabolites biosynthesis, transport, and catabolism	Length = 266
BRU2_1230	>gnl|CDD|30694	COG0346	GloA	Lactoylglutathione lyase and related lyases	Amino acid transport and metabolism	Length = 138
BRU2_1231	>gnl|CDD|31216	COG1012	PutA	NAD-dependent aldehyde dehydrogenases	Energy production and conversion	Length = 472
BRU2_1232	>gnl|CDD|33044	COG3232	HpaF	5-carboxymethyl-2-hydroxymuconate isomerase	Amino acid transport and metabolism	Length = 127
BRU2_1233	>gnl|CDD|32031	COG1846	MarR	Transcriptional regulators	Transcription	Length = 126
BRU2_1234	>gnl|CDD|32485	COG2334	COG2334	Putative homoserine kinase type II (protein kinase fold)	General function prediction only	Length = 331
BRU2_1235	>gnl|CDD|30509	COG0160	GabT	4-aminobutyrate aminotransferase and related aminotransferases	Amino acid transport and metabolism	Length = 447
BRU2_1236	>gnl|CDD|30510	COG0161	BioA	Adenosylmethionine-8-amino-7-oxononanoate aminotransferase	Coenzyme metabolism	Length = 449
BRU2_1237	>gnl|CDD|31215	COG1011	COG1011	Predicted hydrolase (HAD superfamily)	General function prediction only	Length = 229
BRU2_1238	>gnl|CDD|35000	COG5441	COG5441	Uncharacterized conserved protein	Function unknown	Length = 401
BRU2_1239	>gnl|CDD|31604	COG1414	IclR	Transcriptional regulator	Transcription	Length = 246
BRU2_1240	>gnl|CDD|30877	COG0531	PotE	Amino acid transporters	Amino acid transport and metabolism	Length = 466
BRU2_1241	>gnl|CDD|31216	COG1012	PutA	NAD-dependent aldehyde dehydrogenases	Energy production and conversion	Length = 472
BRU2_1242	>gnl|CDD|31762	COG1574	COG1574	Predicted metal-dependent hydrolase with the TIM-barrel fold	General function prediction only	Length = 535
BRU2_1243	>gnl|CDD|31027	COG0683	LivK	ABC-type branched-chain amino acid transport systems periplasmic component	Amino acid transport and metabolism	Length = 366
BRU2_1244	>gnl|CDD|30905	COG0559	LivH	Branched-chain amino acid ABC-type transport system permease components	Amino acid transport and metabolism	Length = 297
BRU2_1245	>gnl|CDD|30760	COG0411	LivG	ABC-type branched-chain amino acid transport systems ATPase component	Amino acid transport and metabolism	Length = 250
BRU2_1246	>gnl|CDD|30759	COG0410	LivF	ABC-type branched-chain amino acid transport systems ATPase component	Amino acid transport and metabolism	Length = 237
BRU2_1247	No hits found	~	~	~	~	~
BRU2_1248	>gnl|CDD|31074	COG0730	COG0730	Predicted permeases	General function prediction only	Length = 258
BRU2_1249	>gnl|CDD|32371	COG2188	PhnF	Transcriptional regulators	Transcription	Length = 236
BRU2_1250	>gnl|CDD|31839	COG1653	UgpB	ABC-type sugar transport system periplasmic component	Carbohydrate transport and metabolism	Length = 433
BRU2_1251	>gnl|CDD|30744	COG0395	UgpE	ABC-type sugar transport system permease component	Carbohydrate transport and metabolism	Length = 281
BRU2_1252	>gnl|CDD|31368	COG1175	UgpA	ABC-type sugar transport systems permease components	Carbohydrate transport and metabolism	Length = 295
BRU2_1253	>gnl|CDD|33631	COG3839	MalK	ABC-type sugar transport systems ATPase components	Carbohydrate transport and metabolism	Length = 338
BRU2_1254	>gnl|CDD|31599	COG1409	Icc	Predicted phosphohydrolases	General function prediction only	Length = 301
BRU2_1255	>gnl|CDD|32933	COG3119	AslA	Arylsulfatase A and related enzymes	Inorganic ion transport and metabolism	Length = 475
BRU2_1256	>gnl|CDD|31059	COG0715	TauA	ABC-type nitrate/sulfonate/bicarbonate transport systems periplasmic components	Inorganic ion transport and metabolism	Length = 335
BRU2_1257	>gnl|CDD|31313	COG1116	TauB	ABC-type nitrate/sulfonate/bicarbonate transport system ATPase component	Inorganic ion transport and metabolism	Length = 248
BRU2_1258	>gnl|CDD|30945	COG0600	TauC	ABC-type nitrate/sulfonate/bicarbonate transport system permease component	Inorganic ion transport and metabolism	Length = 258
BRU2_1259	>gnl|CDD|32123	COG1940	NagC	Transcriptional regulator/sugar kinase	Transcription / Carbohydrate transport and metabolism	Length = 314
BRU2_1260	>gnl|CDD|31816	COG1629	CirA	Outer membrane receptor proteins mostly Fe transport	Inorganic ion transport and metabolism	Length = 768
BRU2_1261	No hits found	~	~	~	~	~
BRU2_1262	>gnl|CDD|32389	COG2207	AraC	AraC-type DNA-binding domain-containing proteins	Transcription	Length = 127
BRU2_1263	>gnl|CDD|31027	COG0683	LivK	ABC-type branched-chain amino acid transport systems periplasmic component	Amino acid transport and metabolism	Length = 366
BRU2_1264	>gnl|CDD|30905	COG0559	LivH	Branched-chain amino acid ABC-type transport system permease components	Amino acid transport and metabolism	Length = 297
BRU2_1265	>gnl|CDD|33917	COG4177	LivM	ABC-type branched-chain amino acid transport system permease component	Amino acid transport and metabolism	Length = 314
BRU2_1266	>gnl|CDD|30760	COG0411	LivG	ABC-type branched-chain amino acid transport systems ATPase component	Amino acid transport and metabolism	Length = 250
BRU2_1267	>gnl|CDD|30759	COG0410	LivF	ABC-type branched-chain amino acid transport systems ATPase component	Amino acid transport and metabolism	Length = 237
BRU2_1268	>gnl|CDD|32399	COG2217	ZntA	Cation transport ATPase	Inorganic ion transport and metabolism	Length = 713
BRU2_1269	>gnl|CDD|30980	COG0635	HemN	Coproporphyrinogen III oxidase and related Fe-S oxidoreductases	Coenzyme metabolism	Length = 416
BRU2_1270	No hits found	~	~	~	~	~
BRU2_1271	No hits found	~	~	~	~	~
BRU2_1272	>gnl|CDD|31385	COG1192	Soj	ATPases involved in chromosome partitioning	Cell division and chromosome partitioning	Length = 259
BRU2_1273	>gnl|CDD|31664	COG1475	Spo0J	Predicted transcriptional regulators	Transcription	Length = 240
BRU2b0687	>gnl|CDD|31176	COG0834	HisJ	ABC-type amino acid transport/signal transduction systems periplasmic component/domain	Amino acid transport and metabolism / Signal transduction mechanisms	Length = 275
BRU2b0855	>gnl|CDD|30928	COG0583	LysR	Transcriptional regulator	Transcription	Length = 297
BRU2b1166	>gnl|CDD|31031	COG0687	PotD	Spermidine/putrescine-binding periplasmic protein	Amino acid transport and metabolism	Length = 363

### Sheet: Pseudogenes by strain
9_941	2308	s19	Mel_2	1330	Suis2	canis	ceti	ovis	16M
BRU1_0021	BRU1_0014	BRU1_0019	BRU1_0016	BRU1_0017	BRU1_0021	BRU1_0017	BRU1_2024	BRU1_0070	BRU1_2066
BRU1_0045	BRU1_0020	BRU1_0021	BRU1_0021	BRU1_0076	BRU1_0023	BRU1_0070	BRU1_2101	BRU1_0072	BRU1_2049
BRU1_0090	BRU1_0023	BRU1_0045	BRU1_0052	BRU1_0129	BRU1_0070	BRU1_0076	BRU1_2106	BRU1_0112	BRU1_2045
BRU1_0127	BRU1_0045	BRU1_0084	BRU1_0073	BRU1_0131	BRU1_0076	BRU1_0131	BRU1_2119	BRU1_0129	BRU1_2043
BRU1_0131	BRU1_0049	BRU1_0090	BRU1_0126	BRU1_0144	BRU1_0144	BRU1_0144	BRU1_2128	BRU1_0144	BRU1_2040
BRU1_0144	BRU1_0084	BRU1_0127	BRU1_0127	BRU1_0195	BRU1_0163	BRU1_0195	BRU1_2133	BRU1_0176	BRU1_2012
BRU1_0172	BRU1_0090	BRU1_0131	BRU1_0128	BRU1_0199	BRU1_0194	BRU1_0203	BRU1_2163	BRU1_0195	BRU1_1956
BRU1_0200	BRU1_0127	BRU1_0144	BRU1_0131	BRU1_0203	BRU1_0230	BRU1_0204	BRU1_2174	BRU1_0228	BRU1_1853
BRU1_0204	BRU1_0131	BRU1_0149	BRU1_0144	BRU1_0204	BRU1_0232	BRU1_0349	BRU1_0040	BRU1_0231	BRU1_1803
BRU1_0230	BRU2_0535	BRU1_0172	BRU1_0149	BRU1_0348	BRU1_0300	BRU1_0352	BRU1_0086	BRU1_0232	BRU1_1782
Bru_i0207	BRU1_0144	BRU1_0200	BRU1_0172	BRU1_0349	BRU1_0334	BRU1_0380	BRU1_0102	Bru_i0213	BRU1_1680
BRU_i0215	BRU1_0172	BRU1_0204	BRU1_0204	BRU1_0380	BRU1_0358	BRU1_0397	BRU1_0110	BRU_i0215	BRU1_1671
BRU1_0259	BRU1_0200	BRU1_0230	BRU1_0209	BRU1_0405	BRU1_0405	BRU1_0405	BRU1_0122	BRU1_0252	BRU1_1664
BRU1_0280	BRU1_0202	Bru_i0207	Bru_i0213	BRU1_0430	BRU1_0430	BRU1_0430	BRU1_0177	BRU1_0257	BRU1_1635
BRU1_0347	BRU1_0204	BRU_i0215	BRU1_0282	BRU1_0432	BRU1_0515	BRU1_0460	BRU1_0194	BRU1_0296	BRU1_1627
BRU1_0359	BRU1_0219	BRU1_0259	BRU1_0328	BRU1_0515	BRU1_0517	BRU1_0485	BRU1_0322	BRU1_0306	BRU1_1610
BRU1_0376	BRU1_0230	BRU1_0263	BRU1_0376	BRU1_0526	BRU2_0575	BRU1_0517	BRU1_0342	BRU1_0322	BRU1_1583
BRU1_0480	Bru_i0207	BRU1_0280	BRU1_0426	BRU2_0575	BRU1_0612	BRU1_0616	BRU1_0347	BRU1_0334	BRU1_1571
BRU1_0481	Bru_i0209	BRU1_0347	BRU1_0472	BRU1_0529	BRU1_0616	BRU1_0670	BRU1_0362	BRU1_0359	BRU1_1551
BRU1_0482	BRU_i0215	BRU1_0359	BRU1_0540	BRU1_0531	BRU1_0678	BRU1_0763	BRU1_0405	BRU1_0361	BRU1_1485
BRU1_0484	BRU1_0259	BRU1_0376	BRU1_0547	BRU1_0540	BRU1_0694	BRU1_0795	BRU1_0421	BRU1_0362	BRU1_1479
BRU2_0575	BRU1_1072	BRU1_0482	BRU1_0556	BRU1_0547	BRU2_0535	BRU1_0875	BRU1_0547	BRU1_0366	BRU1_1453
BRU1_0540	BRU1_0280	BRU1_0484	BRU1_0564	BRU1_0550	BRU1_0749	BRU1_0877	BRU1_0568	BRU1_0405	BRU1_1448
BRU1_0564	BRU1_0283	BRU1_0531	BRU1_0566	BRU1_0610	BRU1_0857	BRU1_0968	BRU1_0572	BRU1_0422	BRU1_1399
BRU1_0574	BRU1_0333	BRU1_0540	BRU1_0578	BRU1_0616	BRU1_0917	Bru_i0507	BRU1_0585	BRU1_0478	BRU1_1366
BRU1_0613	BRU1_0347	BRU1_0564	BRU1_0602	BRU1_0875	BRU1_0921	BRU1_1032	BRU1_0597	BRU1_0498	BRU1_1363
BRU1_0616	BRU1_0352	BRU1_0573	BRU1_0616	BRU2_0905	BRU1_1032	BRU2_0431	BRU1_0599	BRU1_0502	BRU1_1348
BRU1_0692	BRU1_0359	BRU1_0574	BRU1_0735	BRU1_0961	BRU1_1057	BRU1_1316	BRU1_0658	BRU1_0518	BRU1_1340
BRU1_0745	BRU1_0361	BRU1_0613	BRU1_0745	Bru_i0512	BRU1_1109	BRU1b1317	BRU1_0670	BRU1_0536	BRU1_1325
BRU1_0749	BRU1_0376	BRU1_0616	BRU1_0746	BRU2_0905	BRU1_1113	BRU1_1319	BRU1_0714	BRU1_0537	BRU1b1317
BRU1_0751	BRU1_0480	BRU1_0692	BRU1_0759	BRU1_1016	BRU1_1132	BRU1_1348	BRU1_0725	BRU1_0553	BRU1_1301
BRU1_0756	BRU1_0482	BRU1_0746	BRU1_0955	BRU1_1032	BRU1_1296	BRU1_1374	BRU1_0745	BRU1_0554	BRU1_1289
BRU1_0758	BRU1_0484	BRU1_0749	Bru_i0516	BRU1_1252	BRU2_0431	BRU1_1446	BRU1_0831	BRU1_0577	BRU1_1276
BRU1_0759	BRU1_0511	BRU1_0756	BRU1_1062	BRU2_0431	BRU1_1359	BRU1_1510	BRU1_0840	BRU1_0599	BRU1_1233
BRU1_0807	BRU1_0531	BRU1_0758	BRU1_1078	BRU1_1316	BRU1_1360	BRU1_1533	BRU1_0862	BRU1_0612	BRU1_1175
BRU1_0841	BRU1_0540	BRU1_0759	BRU1_1117	BRU1_1319	BRU1_1374	BRU1_1551	BRU1_0870	BRU1_0688	BRU1_1141
BRU1_0883	BRU1_0547	BRU1_0841	BRU1_1141	BRU1_1374	BRU1_1441	BRU1_1583	BRU1_0928	BRU1_0744	BRU1_1109
BRU1_0952	BRU1_0553	BRU1_0883	BRU1_1276	BRU1_1446	BRU1_1451	BRU1_1620	BRU1_0960	BRU1_0767	BRU1_1078
BRU1_0955	BRU1_0564	BRU1_0952	BRU1_1289	BRU1_1447	BRU1_1457	BRU1_1635	BRU1_0971	BRU1_0917	BRU1_1062
BRU1_0961	BRU1_0573	BRU1_0962	BRU1b1317	BRU1_1510	BRU1_1546	BRU1_1688	BRU1_0985	BRU1_0935	BRU1_1059
BRU1_0962	BRU1_0574	BRU1_0967	BRU1_1325	BRU1_1543	BRU1_1551	BRU1_1717	BRU1_1013	BRU1_0936	BRU1_1029
BRU1_0967	BRU1_0613	BRU1_0971	BRU1_1348	BRU1_1544	BRU1_1583	BRU1_1771	BRU1_1023	BRU1_1024	BRU1_0923
BRU1_0971	BRU1_0616	BRU1_0973	BRU1_1390	BRU1_1550	BRU1_1613	BRU1_1786	BRU1_1092	BRU1_1032	BRU1_0779
BRU1_0973	BRU1_0692	Bru_i0502	BRU1_1399	BRU1_1583	BRU1_1884	BRU1_1794	BRU1_1112	BRU1_1036	BRU1_0759
Bru_i0506	BRU1_0745	Bru_i0506	BRU1_1457	BRU1_1625	BRU1_1901	BRU1_1839	BRU1_1114	BRU1_1041	BRU1_0745
Bru_i0507	BRU1_0749	Bru_i0507	BRU1_1508	BRU1_1626	BRU1_2016	BRU1_2016	BRU1_1118	BRU1_1050	BRU1_0735
BRU2_0535	BRU1_0756	Bru_i0515	BRU1_1510	BRU1_1635	BRU1_2040	BRU1_2050	BRU1_1141	BRU1_1052	BRU1_0650
Bru_i0515	BRU1_0758	BRU1_1016	BRU1_1551	BRU1_1671	BRU1_2092	BRU1_2082	BRU1_1210	BRU1_1062	BRU1_0566
Bru_i0522	BRU1_0759	BRU1_1036	BRU1_1583	BRU1_1717	BRU1_2181	BRU1_2138	BRU1_1215	BRU1_1077	BRU1_0564
BRU1_1016	BRU1_0807	BRU1_1049	BRU1_1610	BRU1_1770	BRU1_2189	BRU2_0010	BRU1_1266	BRU1_1080	BRU1_0540
BRU1_1036	BRU1_0808	BRU1_1052	BRU1_1627	BRU1_1780	BRU2_0016	BRU2_0011	BRU1_1289	BRU1_1086	BRU1_0513
BRU1_1049	BRU1_0841	BRU1_1051	BRU1_1664	BRU1_1786	BRU2_0054	BRU2_0018	BRU1_1325	BRU1_1095	BRU1_0084
BRU1_1050	BRU1_0871	BRU1_1076	BRU1_1671	BRU1_1792	BRU2_0087	BRU2_0029	BRU1_1330	BRU1_1108	BRU1_0380
BRU1_1052	BRU1_0882	BRU1_1078	BRU1_1679	BRU1_1884	BRU2_0108	BRU2_0084	BRU1_1336	BRU1_1141	BRU1_0376
BRU1_1051	BRU1_0883	BRU1_1162	BRU1_1680	BRU1_1897	BRU2_0120	BRU2_0087	BRU1_1338	BRU1_1184	BRU1_0354
BRU1_1076	BRU1_0952	BRU1_1172	BRU1_1792	BRU1_1912	BRU2_0125	BRU2_0120	BRU1_1341	BRU1_1187	BRU1_0328
BRU1_1078	BRU1_0962	BRU1_1266	BRU1_1816	BRU1_1957	BRU2_0150	BRU2_0125	BRU1_1348	BRU1_1188	BRU1_0291
BRU1_1116	BRU1_0966	BRU1_1289	BRU1_1911	BRU1_1970	BRU2_0160	BRU2_0150	BRU1_1352	BRU1_1189	BRU1_0282
BRU1_1172	BRU1_0971	BRU1_1290	BRU1_1956	BRU2_0087	BRU2_0174	BRU2_0174	BRU1_1374	BRU1_1266	BRU1_0204
BRU1_1266	BRU1_0973	BRU1b1317	BRU1_2016	BRU2_0120	BRU2_0191	BRU2_0191	BRU1_1379	BRU1_1276	BRU1_0193
BRU1_1289	Bru_i0502	BRU1_1325	BRU1_2040	BRU2_0125	BRU2_0198	BRU2_0210	BRU1_1416	BRU1_1289	BRU1_0172
BRU1_1290	Bru_i0506	BRU1_1331	BRU1_2043	BRU2_0191	BRU2_0210	BRU2_0221	BRU1_1419	BRU1_1317	BRU1_0149
BRU1b1317	Bru_i0507	BRU1_1338	BRU1_2045	BRU2_0209	BRU2_0221	BRU2_0231	BRU1_1437	BRU1b1317	BRU1_0144
BRU1_1325	Bru_i0512	BRU1_1348	BRU1_2066	BRU2_0210	BRU2_0962	BRU2_0275	BRU1_1441	BRU1_1319	BRU1_0131
BRU1_1338	Bru_i0515	BRU1_1399	BRU1_2092	BRU2_0962	BRU2_0231	BRU2_0296	BRU1_1478	BRU1_1325	BRU1_0087
BRU1_1348	Bru_i0516	BRU1_1453	BRU1_2175	BRU2_0231	BRU2_0238	BRU2_0340	BRU1_1479	BRU1_1337	BRU1_0073
BRU1_1399	Bru_i0522	BRU1_1458	BRU2_0012	BRU2_0274	BRU2_0275	BRU2_0341	BRU1_1544	BRU1_1340	BRU1_0021
BRU1_1453	BRU1_1016	BRU1_1551	BRU2_0014	BRU2_0284	BRU2_0287	BRU2_0378	BRU1_1551	BRU1_1348	BRU1_0016
BRU1_1457	BRU1_1029	BRU1_1583	BRU2_0034	BRU2_0340	BRU2_0296	BRU2_0384	BRU1_1610	BRU1_1358	BRU1_2175
BRU1_1551	BRU1_1049	BRU1_1607	BRU2_0080	BRU2_0341	BRU2_0336	BRU2_0409	BRU1_1621	BRU1_1361	BRU1_2137
BRU1_1571	BRU1_1052	BRU1_1610	BRU2_0112	BRU2_0378	BRU2_0341	BRU2_0448	BRU1_1626	BRU1_1374	BRU1_2118
BRU1_1583	BRU1_1051	BRU1_1618	BRU2_0174	BRU2_0396	BRU2_0346	BRU2_0454	BRU1_1892	BRU1_1413	BRU1_2092
BRU1_1607	BRU1_1072	BRU1_1625	BRU2_0209	BRU2_0404	BRU2_0378	BRU2_0572	BRU1_1911	BRU1_1415	BRU2_0080
BRU1_1610	BRU1_1076	BRU1_1670	BRU2_0221	BRU2_0409	BRU2_0379	BRU2_0687	BRU1_1938	BRU1_1451	BRU2_0026
BRU1_1618	BRU1_1078	BRU1_1671	BRU2_0225	BRU2_0448	BRU2_0398	BRU2_0693	BRU1_1950	BRU1_1457	BRU2_0012
BRU1_1625	BRU1_1108	BRU1_1739	BRU2_0246	BRU2_0454	BRU2_0404	BRU2_0711	BRU1_1641	BRU1_1460	BRU2_1266
BRU1_1671	BRU1_1117	BRU1_1816	BRU2_0277	BRU2_0526	BRU2_0415	BRU2_0767	BRU1_1650	BRU1_1474	BRU2_1245
BRU1_1739	BRU1_1159	BRU1_1885	BRU2_0282	BRU2_0535	BRU2_0444	BRU2_0820	BRU1_1661	BRU1_1483	BRU2_1241
BRU1_1788	BRU1_1172	BRU1_1911	BRU2_0288	BRU2_0687	BRU2_0448	BRU2_0830	BRU1_1672	BRU1_1538	BRU2_1223
BRU1_1816	BRU1_1178	BRU1_1940	BRU2_0311	BRU2_0720	BRU2_0527	BRU2_0834	BRU1_1730	BRU1_1551	BRU2_1216
BRU1_1827	BRU1_1179	BRU1_1951	BRU2_0312	BRU2_0742	BRU2_0528	BRU2_0868	BRU1_1747	BRU1_1579	BRU2_1214
BRU1_1885	BRU1_1266	BRU1_1957	BRU2_0328	BRU2_0748	BRU2_0531	BRU2_0872	BRU1_1749	BRU1_1583	BRU2_1200
BRU1_1911	BRU1_1289	BRU1_1965	BRU2_0340	BRU2_0767	BRU2_0535	BRU2_0903	BRU1_1792	BRU1_1606	BRU2_1171
BRU1_1940	BRU1_1290	BRU1_1970	BRU2_0342	BRU2_0770	BRU2_0572	BRU2_0912	BRU1_1794	BRU1_1607	BRU2_1156
BRU1_1951	BRU1_1307	BRU1_2002	BRU2_0348	BRU2_0834	BRU2_0687	BRU2_0913	BRU1_1813	BRU1_1608	BRU2_1152
BRU1_1957	BRU1b1317	BRU1_2016	BRU2_0359	BRU2_0838	BRU2_0705	BRU2_0922	BRU1_1818	BRU1_1620	BRU2_1139
BRU1_1965	BRU1_1325	BRU1_2050	BRU2_0360	BRU2_0865	BRU2_0710	BRU2_0940	BRU2_1206	BRU1_1712	BRU2_1120
BRU1_1970	BRU1_1338	BRU1_2092	BRU2_0378	BRU2_0868	BRU2_0714	BRU2_0967	BRU2_1223	BRU1_1758	BRU2_1064
BRU1_2012	BRU1_1348	BRU1_2118	BRU2_0386	BRU2_0872	BRU2_0720	BRU2_0990	BRU2_1264	BRU1_1779	BRU2_1037
BRU1_2016	BRU1_1357	BRU1_2119	BRU2_0402	BRU2_0903	BRU2_0567	BRU2_1004	BRU2_1273	BRU1_1782	BRU2_1035
BRU1_2050	BRU1_1453	BRU1_2137	BRU2_0416	BRU2_0912	BRU2_0767	BRU2_1041	BRU2_0026	BRU1_1816	BRU2_1026
BRU1_2092	BRU1_1457	BRU1_2175	BRU2_0427	BRU2_0940	BRU2_0768	BRU2_1058	BRU2_0034	BRU1_1827	BRU2_1009
BRU1_2119	BRU1_1458	BRU2_0009	BRU2_0428	BRU2_0989	BRU2_0812	BRU2_1160	BRU2_0039	BRU1_1896	BRU2_0997
BRU1_2137	BRU1_1485	BRU2_0058	BRU2_0434	BRU2_1004	BRU2_0834	BRU2_1164	BRU2_0125	BRU1_1924	BRU2_0990
BRU1_2175	BRU1_1550	BRU2_0107	BRU2_0435	BRU2_1037	BRU2_0838	BRU2_1169	BRU2_0149	BRU1_1968	BRU2_0982
BRU2_0014	BRU1_1551	BRU2_0119	BRU2_0455	BRU2_1067	BRU2_0841	BRU2_1176	BRU2_0181	BRU1_2016	BRU2_0964
BRU2_0107	BRU1_1583	BRU2_0125	BRU2_0471	BRU2_1094	BRU2_0856	BRU2_1216	BRU2_0182	BRU1_2037	BRU2_0907
BRU2_0119	BRU1_1607	BRU2_0128	BRU2_0483	BRU2_1148	BRU2_0863	BRU2_1230	BRU2_0185	BRU1_2045	BRU2_0535
BRU2_0128	BRU1_1610	BRU2_0150	BRU2_0500	BRU2_1158	BRU2_0865	BRU2_1265	BRU2_0188	BRU1_2047	BRU2_0869
BRU2_0150	BRU1_1618	BRU2_0157	BRU2_0528	BRU2_1163	BRU2_0868	BRU2_1268	BRU2_0220	BRU1_2050	BRU2_0865
BRU2_0157	BRU1_1625	BRU2_0174	BRU2_0534	BRU2_1169	BRU2_0872		BRU2_0229	BRU1_2092	BRU2_0863
BRU2_0185	BRU1_1626	BRU2_0185	BRU2_0623	BRU2_1176	BRU2_0877		BRU2_0227	BRU1_2125	BRU2_0860
BRU2_0210	BRU1_1670	BRU2_0210	BRU2_0625	BRU2_1211	BRU2_0903		BRU2_0265	BRU1_2153	BRU2b0855
BRU2_0226	BRU1_1671	BRU2_0235	BRU2_0668	BRU2_1230	BRU2_0962		BRU2_0276	BRU1_2175	BRU2_0754
BRU2_0235	BRU1_1739	BRU2_1055	BRU2_0687a		BRU2_0978		BRU2_0279	BRU2_0007	BRU2_0720
BRU2_1055	BRU1_1754	BRU2_1038	BRU2_0700		BRU2_1005		BRU2_0328	BRU2_0027	BRU2_0716
BRU2_1038	BRU1_1788	BRU2_1026	BRU2_0705		BRU2_1009		BRU2_0336	BRU2_0035	BRU2_0714
BRU2_1026	BRU1_1816	BRU2_0997	BRU2_0714		BRU2_1032		BRU2_0349	BRU2_0053	BRU2_0712
BRU2_0997	BRU1_1876	BRU2_0964	BRU2_0722		BRU2_1067		BRU2_0355	BRU2_0054	BRU2_0711
BRU2_0964	BRU1_1885	BRU2_0917	BRU2_0754		BRU2_1123		BRU2_0391	BRU2_0084	BRU2_0700
BRU2_0913	BRU1_1911	BRU2_0913	BRU2_0787		BRU2_1151		BRU2_0395	BRU2_0092	BRU2_0693
BRU2_0908	BRU1_1927	BRU2_0910	BRU2_0823		BRU2_1166		BRU2_0404	BRU2_0093	BRU2_0668
BRU2_0873	BRU1_1940	BRU2_0908	BRU2_0841		BRU2_1169		BRU2_0429	BRU2_0100	BRU2_0625
BRU2_0872	BRU1_1951	BRU2_0873	BRU2_0863		BRU1_1719		BRU2_0546	BRU2_0111	BRU2_0623
BRU2_0869	BRU1_1957	BRU2_0872	BRU2_0865		BRU1_1786		BRU2_0567	BRU2_0128	BRU2_0572
BRU2_0861	BRU1_1971	BRU2_0869	BRU2_0866		BRU1_1839		BRU2_0585	BRU2_0157	BRU2_0534
BRU2b0855	BRU1_2012	BRU2_0861	BRU2_0869		BRU2_1199		BRU2_0639	BRU2_0182	BRU2_0528
BRU2_0841	BRU1_2016	BRU2_0830	BRU2_0964		BRU2_1214		BRU2_0654	BRU2_0183	BRU2_0510
BRU2_0830	BRU1_2050	BRU2_0801	BRU2_0967		BRU2_1216		BRU2_0659	BRU2_0186	BRU2_0500
BRU2_0801	BRU1_2092	BRU2_0800	BRU2_0990		BRU2_1219		BRU2_0687	BRU2_0191	BRU2_0495
BRU2_0800	BRU1_2100	BRU2_0798	BRU2_0997				BRU2_0702	BRU2_0200	BRU2_0455
BRU2_0754	BRU1_2118	BRU2_0789	BRU2_1009				BRU2_0705	BRU2_0222	BRU2_0428
BRU2_0743	BRU1_2119	BRU2_0754	BRU2_1026				BRU2_0745	BRU2_0224	BRU2_0427
BRU2_0696	BRU1_2137	BRU2_0743	BRU2_1035				BRU2_0767	BRU2_0235	BRU2_0422
BRU2_0689	BRU1_2175	BRU2_0720	BRU2_1054				BRU2_0840	BRU2_0282	BRU2_0402
BRU2_0687	BRU2_0009	BRU2_0714	BRU2_1064				BRU2_0858	BRU2_0286	BRU2_0363
BRU2_0684	BRU2_0033	BRU2_0696	BRU2_1115				BRU2_0868	BRU2_0296	BRU2_0360
BRU2_0673	BRU2_0037	BRU2_0687	BRU2_1120				BRU2_0900	BRU2_0301	BRU2_0348
BRU2_0625	BRU2_0097	BRU2_0673	BRU2_1171				BRU2_0917	BRU2_0305	BRU2_0342
BRU2_0533	BRU2_0107	BRU2_0625	BRU2_1162				BRU2_0965	BRU2_0307	BRU2_0340
BRU2_0500	BRU2_0119	BRU2_0533	BRU2_1152				BRU2_0974	BRU2_0309	BRU2_0336
BRU2_0468	BRU2_0120	BRU2_0535	BRU2_1139				BRU2_0976	BRU2_0322	BRU2_0312
BRU2_0471	BRU2_0125	BRU2_0511	BRU2_1200				BRU2_0978	BRU2_0330	BRU2_0311
BRU2_0448	BRU2_0128	BRU2_0500	BRU2_1214				BRU2_1004	BRU2_0341	BRU2_0308
BRU2_0434	BRU2_0150	BRU2_0448	BRU2_1216				BRU2_1012	BRU2_0342	BRU2_0300
BRU2_0433	BRU2_0157	BRU2_0434	BRU2_1223				BRU2_1016	BRU2_0346	BRU2_0288
BRU2_0431	BRU2_0172	BRU2_0428	BRU2_1245				BRU2_1020	BRU2_0350	BRU2_0277
BRU2_0429	BRU2_0174	BRU2_0427	BRU2_1248				BRU2_1054	BRU2_0372	BRU2_0274
BRU2_0428	BRU2_0185	BRU2_0426	BRU2_1266				BRU2_1067	BRU2_0382	BRU2_0221
BRU2_0427	BRU2_0209	BRU2_0392					BRU2_1079	BRU2_0383	BRU2_0182
BRU2_0426	BRU2_0210	BRU2_0378					BRU2_1112	BRU2_0384	BRU2_0132
BRU2_0424	BRU2_0225	BRU2_0351					BRU2_1120	BRU2_0408	BRU2_0112
BRU2_0402	BRU2_0226	BRU2_0340					BRU2_1163	BRU2_0412
BRU2_0395	BRU2_0235	BRU2_0336					BRU2_1162	BRU2_0413
BRU2_0392	BRU2_0237	BRU2_0312						BRU2_0418
BRU2_0340	BRU2_1063	BRU2_0307						BRU2_0428
BRU2_0336	BRU2_1055	BRU2_0293						BRU2_0429
BRU2_0312	BRU2_1038	BRU2_0268						BRU2_0434
BRU2_0307	BRU2_1026	BRU2_0254						BRU2_0457
BRU2_0306	BRU2_0997	BRU2_1065						BRU2_0483
BRU2_0293	BRU2_0975	BRU2_1067						BRU2_0528
BRU2_0268	BRU2_0964	BRU2_1080						BRU2_0540
BRU2_0237	BRU2_0913	BRU2_1090						BRU2_0601
BRU2_1065	BRU2_0908	BRU2_1093						BRU2_0585
BRU2_1067	BRU2_0873	BRU2_1123						BRU2_0608
BRU2_1080	BRU2_0872	BRU2_1139						BRU2_0617
BRU2_1090	BRU2_0869	BRU2_1148						BRU2_0625
BRU2_1123	BRU2_0861	BRU2_1173						BRU2_0687
BRU2_1148	BRU2b0855	BRU2_1200						BRU2_0692
BRU2_1153	BRU2_0830	BRU2_1235						BRU2_0695
BRU2_1173	BRU2_0801	BRU2_1251						BRU2_0698
BRU2_1173	BRU2_0800	BRU2_1264						BRU2_0700
BRU2_1176	BRU2_0754	BRU2_1268						BRU2_0702
BRU2_1176	BRU2_0743							BRU2_0704
BRU2_1200	BRU2_0714							BRU2_0719
BRU2_1236	BRU2_0705							BRU2_0739
BRU2_1251	BRU2_0696							BRU2_0745
BRU2_1264	BRU2_0689							BRU2_0748
BRU2_1268	BRU2_0687							BRU2_0754
	BRU2_0684							BRU2_0757
	BRU2_0673							BRU2_0766
	BRU2_0625							BRU2_0767
	BRU2_0533							BRU2_0776
	BRU2_0500							BRU2_0777
	BRU2_0471							BRU2_0796
	BRU2_0448							BRU2_0806
	BRU2_0434							BRU2_0818
	BRU2_0433							BRU2_0823
	BRU2_0428							BRU2_0535
	BRU2_0427							BRU2_0838
	BRU2_0426							BRU2_1164
	BRU2_0424							BRU2_0858
	BRU2_0402							BRU2_0869
	BRU2_0392							BRU2_0883
	BRU2_0340							BRU2_0910
	BRU2_0336							BRU2_0916
	BRU2_0312							BRU2_0917
	BRU2_0307							BRU2_0925
	BRU2_0301							BRU2_0964
	BRU2_0305							BRU2_0966
	BRU2_0293							BRU2_0978
	BRU2_0268							BRU2_1005
	BRU2_0237							BRU2_1054
	BRU2_1064							BRU2_1057
	BRU2_1065							BRU2_1067
	BRU2_1067							BRU2_1176
	BRU2_1080							BRU2_1218
	BRU2_1090							BRU2_1219
	BRU2_1123							BRU2_1223
	BRU2_1148							BRU2_1228
	BRU2_1173							BRU2_1230
	BRU2_1174							BRU2_1235
	BRU2_1200							BRU2_1236
	BRU2_1235							BRU2_1246
	BRU2_1250							BRU2_1249
	BRU2_1251
	BRU2_1264
	BRU2_1268

### Sheet: Pseudogene list
Bru_i0207	No hits found	~	~	~	~	~			Acetolactate synthase, pyruvate dehydrogenase (cytochrome), glyoxylate carboligase, phosphonopyruvate decarboxylase]	1
Bru_i0209	No hits found	~	~	~	~	~			Amino acid transport and metabolism	22
Bru_i0213	>gnl|CDD|31891	COG1705	FlgJ	Muramidase (flagellum-specific)	Cell motility and secretion / Intracellular trafficking and secretion	Length = 201
Bru_i0215	No hits found	~	~	~	~	~			Carbohydrate transport and metabolism	67
Bru_i0502	No hits found	~	~	~	~	~			Cell division and chromosome partitioning	2
Bru_i0506	No hits found	~	~	~	~	~			Cell envelope biogenesis, outer membrane	67
Bru_i0507	>gnl|CDD|33435	COG3637	COG3637	Opacity protein and related surface antigens	Cell envelope biogenesis, outer membrane	Length = 199
Bru_i0512	>gnl|CDD|30691	COG0343	Tgt	Queuine/archaeosine tRNA-ribosyltransferase	Translation, ribosomal structure and biogenesis	Length = 372
Bru_i0515	No hits found	~	~	~	~	~			Cell motility and secretion	9
Bru_i0516	No hits found	~	~	~	~	~			Coenzyme metabolism	17
Bru_i0522	No hits found	~	~	~	~	~			Defense mechanisms	17
BRU1_0014	>gnl|CDD|31027	COG0683	LivK	ABC-type branched-chain amino acid transport systems periplasmic component	Amino acid transport and metabolism	Length = 366
BRU1_0016	>gnl|CDD|31227	COG1024	CaiD	Enoyl-CoA hydratase/carnithine racemase	Lipid metabolism	Length = 257
BRU1_0017	>gnl|CDD|30468	COG0119	LeuA	Isopropylmalate/homocitrate/citramalate synthases	Amino acid transport and metabolism	Length = 409
BRU1_0019	>gnl|CDD|34408	COG4799	COG4799	Acetyl-CoA carboxylase carboxyltransferase component (subunits alpha and beta)	Lipid metabolism	Length = 526
BRU1_0020	>gnl|CDD|32143	COG1960	CaiA	Acyl-CoA dehydrogenases	Lipid metabolism	Length = 393
BRU1_0021	>gnl|CDD|30714	COG0365	Acs	Acyl-coenzyme A synthetases/AMP-(fatty) acid ligases	Lipid metabolism	Length = 528
BRU1_0023	>gnl|CDD|32020	COG1835	COG1835	Predicted acyltransferases	Lipid metabolism	Length = 386
BRU1_0040	>gnl|CDD|31405	COG1212	KdsB	CMP-2-keto-3-deoxyoctulosonic acid synthetase	Cell envelope biogenesis, outer membrane	Length = 247
BRU1_0045	>gnl|CDD|31185	COG0843	CyoB	Heme/copper-type cytochrome/quinol oxidases subunit 1	Energy production and conversion	Length = 566
BRU1_0049	>gnl|CDD|34596	COG4991	COG4991	Uncharacterized protein with a bacterial SH3
BRU1_0052	>gnl|CDD|31566	COG1376	ErfK	Uncharacterized protein conserved in bacteria	Function unknown	Length = 232
BRU1_0070	>gnl|CDD|30932	COG0587	DnaE	DNA polymerase III alpha subunit	DNA replication, recombination, and repair	Length = 1139
BRU1_0072	>gnl|CDD|34190	COG4544	COG4544	Uncharacterized conserved protein	Function unknown	Length = 260
BRU1_0073	>gnl|CDD|34886	COG5295	Hia	Autotransporter adhesin	Intracellular trafficking and secretion / Extracellular structures	Length = 715
BRU1_0076	>gnl|CDD|31471	COG1280	RhtB	Putative threonine efflux protein	Amino acid transport and metabolism	Length = 208
BRU1_0084	>gnl|CDD|30743	COG0394	Wzb	Protein-tyrosine-phosphatase	Signal transduction mechanisms	Length = 139
BRU1_0086	>gnl|CDD|32625	COG2755	TesA	Lysophospholipase L1 and related esterases	Amino acid transport and metabolism	Length = 216
BRU1_0087	>gnl|CDD|33919	COG4181	COG4181	Predicted ABC-type transport system involved in lysophospholipase L1 biosynthesis ATPase component	Secondary metabolites biosynthesis, transport, and catabolism	Length = 228
BRU1_0090	No hits found	~	~	~	~	~			DNA replication, recombination, and repair	27
BRU1_0102	>gnl|CDD|32386	COG2204	AtoC	Response regulator containing CheY-like receiver AAA-type ATPase and DNA-binding domains	Signal transduction mechanisms	Length = 464
BRU1_0110	>gnl|CDD|33262	COG3459	COG3459	Cellobiose phosphorylase	Carbohydrate transport and metabolism	Length = 1056
BRU1_0112	>gnl|CDD|30733	COG0384	COG0384	Predicted epimerase PhzC/PhzF homolog	General function prediction only	Length = 291
BRU1_0122	>gnl|CDD|31092	COG0749	PolA	DNA polymerase I - 3'-5' exonuclease and polymerase domains	DNA replication, recombination, and repair	Length = 593
BRU1_0126	>gnl|CDD|30972	COG0627	COG0627	Predicted esterase	General function prediction only	Length = 316
BRU1_0127	>gnl|CDD|34013	COG4291	COG4291	Predicted membrane protein	Function unknown	Length = 228
BRU1_0128	>gnl|CDD|32336	COG2153	ElaA	Predicted acyltransferase	General function prediction only	Length = 155
BRU1_0129	>gnl|CDD|31262	COG1062	AdhC	Zn-dependent alcohol dehydrogenases class III	Energy production and conversion	Length = 366
BRU1_0131	>gnl|CDD|31829	COG1643	HrpA	HrpA-like helicases	DNA replication, recombination, and repair	Length = 845
BRU1_0144	>gnl|CDD|30629	COG0281	SfcA	Malic enzyme	Energy production and conversion	Length = 432
BRU1_0149	>gnl|CDD|31289	COG1092	COG1092	Predicted SAM-dependent methyltransferases	General function prediction only	Length = 393
BRU1_0163	>gnl|CDD|35047	COG5488	COG5488	Integral membrane protein	Function unknown	Length = 164
BRU1_0172	>gnl|CDD|32584	COG2514	COG2514	Predicted ring-cleavage extradiol dioxygenase	General function prediction only	Length = 265
BRU1_0176	>gnl|CDD|31135	COG0792	COG0792	Predicted endonuclease distantly related to archaeal Holliday junction resolvase	DNA replication, recombination, and repair	Length = 114
BRU1_0177	>gnl|CDD|30357	COG0007	CysG	Uroporphyrinogen-III methylase	Coenzyme metabolism	Length = 244
BRU1_0193	>gnl|CDD|31411	COG1218	CysQ	3'-Phosphoadenosine 5'-phosphosulfate (PAPS) 3'-phosphatase	Inorganic ion transport and metabolism	Length = 276
BRU1_0194	>gnl|CDD|31008	COG0664	Crp	cAMP-binding proteins - catabolite gene activator and regulatory subunit of cAMP-dependent protein kinases	Signal transduction mechanisms	Length = 214
BRU1_0195	>gnl|CDD|32379	COG2197	CitB	Response regulator containing a CheY-like receiver domain and an HTH DNA-binding domain	Signal transduction mechanisms / Transcription	Length = 211
BRU1_0199	>gnl|CDD|33094	COG3284	AcoR	Transcriptional activator of acetoin/glycerol metabolism	Secondary metabolites biosynthesis, transport, and catabolism / Transcription	Length = 606
BRU1_0200	>gnl|CDD|31216	COG1012	PutA	NAD-dependent aldehyde dehydrogenases	Energy production and conversion	Length = 472
BRU1_0202	>gnl|CDD|33366	COG3564	COG3564	Uncharacterized protein conserved in bacteria	Function unknown	Length = 116
BRU1_0203	>gnl|CDD|31797	COG1609	PurR	Transcriptional regulators	Transcription	Length = 333
BRU1_0204	>gnl|CDD|31327	COG1132	MdlB	ABC-type multidrug transport system ATPase and permease components	Defense mechanisms	Length = 567
BRU1_0209	>gnl|CDD|30945	COG0600	TauC	ABC-type nitrate/sulfonate/bicarbonate transport system permease component	Inorganic ion transport and metabolism	Length = 258
BRU1_0219	>gnl|CDD|32399	COG2217	ZntA	Cation transport ATPase	Inorganic ion transport and metabolism	Length = 713
BRU1_0228	>gnl|CDD|31009	COG0665	DadA	Glycine/D-amino acid oxidases (deaminating)	Amino acid transport and metabolism	Length = 387
BRU1_0230	>gnl|CDD|30753	COG0404	GcvT	Glycine cleavage system T protein (aminomethyltransferase)	Amino acid transport and metabolism	Length = 379
BRU1_0231	>gnl|CDD|34221	COG4583	COG4583	Sarcosine oxidase gamma subunit	Amino acid transport and metabolism	Length = 189
BRU1_0232	>gnl|CDD|33417	COG3618	COG3618	Predicted metal-dependent hydrolase of the TIM-barrel fold	General function prediction only	Length = 279
BRU1_0252	>gnl|CDD|34908	COG5328	COG5328	Uncharacterized protein conserved in bacteria	Function unknown	Length = 160
BRU1_0257	>gnl|CDD|34580	COG4974	XerD	Site-specific recombinase XerD	DNA replication, recombination, and repair	Length = 300
BRU1_0259	>gnl|CDD|33416	COG3617	COG3617	Prophage antirepressor	Transcription	Length = 176
BRU1_0263	No hits found	~	~	~	~	~			Energy production and conversion	44
BRU1_0280	>gnl|CDD|30393	COG0044	PyrC	Dihydroorotase and related cyclic amidohydrolases	Nucleotide transport and metabolism	Length = 430
BRU1_0282	>gnl|CDD|31500	COG1309	AcrR	Transcriptional regulator	Transcription	Length = 201
BRU1_0283	>gnl|CDD|31251	COG1051	COG1051	ADP-ribose pyrophosphatase	Nucleotide
BRU1_0291	>gnl|CDD|34371	COG4757	COG4757	Predicted alpha/beta hydrolase	General function prediction only	Length = 281
BRU1_0296	>gnl|CDD|31183	COG0841	AcrB	Cation/multidrug efflux pump	Defense mechanisms	Length = 1009
BRU1_0300	>gnl|CDD|32479	COG2326	COG2326	Uncharacterized conserved protein	Function unknown	Length = 270
BRU1_0306	>gnl|CDD|31472	COG1281	COG1281	Disulfide bond chaperones of the HSP33 family	Posttranslational modification, protein turnover, chaperones	Length = 286
BRU1_0322	>gnl|CDD|30936	COG0591	PutP	Na+/proline symporter	Amino acid transport and metabolism / General function prediction only	Length = 493
BRU1_0328	No hits found	~	~	~	~	~			Extracellular structures	1
BRU1_0333	No hits found	~	~	~	~	~			Function unknown	59
BRU1_0334	>gnl|CDD|34393	COG4782	COG4782	Uncharacterized protein conserved in bacteria	Function unknown	Length = 377
BRU1_0342	>gnl|CDD|30369	COG0019	LysA	Diaminopimelate decarboxylase	Amino acid transport and metabolism	Length = 394
BRU1_0347	>gnl|CDD|30880	COG0534	NorM	Na+-driven multidrug efflux pump	Defense mechanisms	Length = 455
BRU1_0348	>gnl|CDD|34919	COG5342	COG5342	Invasion protein B involved in pathogenesis	General function prediction only	Length = 181
BRU1_0349	>gnl|CDD|34202	COG4564	COG4564	Signal transduction histidine kinase	Signal transduction mechanisms	Length = 459
BRU1_0352	>gnl|CDD|34283	COG4665	FcbT2	TRAP-type mannitol/chloroaromatic compound transport system small permease component	Secondary metabolites biosynthesis, transport, and catabolism	Length = 182
BRU1_0354	>gnl|CDD|34281	COG4663	FcbT1	TRAP-type mannitol/chloroaromatic compound transport system periplasmic component	Secondary metabolites biosynthesis, transport, and catabolism	Length = 363
BRU1_0358	>gnl|CDD|34249	COG4630	XdhA	Xanthine dehydrogenase iron-sulfur cluster and FAD-binding subunit A	Nucleotide transport and metabolism	Length = 493
BRU1_0359	>gnl|CDD|34250	COG4631	XdhB	Xanthine dehydrogenase molybdopterin-binding subunit B	Nucleotide transport and metabolism	Length = 781
BRU1_0361	>gnl|CDD|30928	COG0583	LysR	Transcriptional regulator	Transcription	Length = 297
BRU1_0362	>gnl|CDD|33543	COG3748	COG3748	Predicted membrane protein	Function unknown	Length = 407
BRU1_0366	>gnl|CDD|32399	COG2217	ZntA	Cation transport ATPase	Inorganic ion transport and metabolism	Length = 713
BRU1_0376	>gnl|CDD|31216	COG1012	PutA	NAD-dependent aldehyde dehydrogenases	Energy production and conversion	Length = 472
BRU1_0380	>gnl|CDD|32643	COG2814	AraJ	Arabinose efflux permease	Carbohydrate transport and metabolism	Length = 394
BRU1_0397	>gnl|CDD|30811	COG0463	WcaA	Glycosyltransferases involved in cell wall
BRU1_0405	>gnl|CDD|32821	COG3004	NhaA	Na+/H+ antiporter	Inorganic ion transport and metabolism	Length = 390
BRU1_0421	>gnl|CDD|32143	COG1960	CaiA	Acyl-CoA dehydrogenases	Lipid metabolism	Length = 393
BRU1_0422	>gnl|CDD|32381	COG2199	COG2199	FOG: GGDEF domain	Signal transduction mechanisms	Length = 181
BRU1_0426	No hits found	~	~	~	~	~			General function prediction only	75
BRU1_0430	>gnl|CDD|30755	COG0406	GpmB	Fructose-26-bisphosphatase	Carbohydrate transport and metabolism	Length = 208
BRU1_0432	>gnl|CDD|31469	COG1278	CspC	Cold shock proteins	Transcription	Length = 67
BRU1_0460	>gnl|CDD|32411	COG2230	Cfa	Cyclopropane fatty acid synthase and related methyltransferases	Cell envelope biogenesis, outer membrane	Length = 283
BRU1_0472	>gnl|CDD|31749	COG1561	COG1561	Uncharacterized stress-induced protein	Function unknown	Length = 290
BRU1_0478	>gnl|CDD|31809	COG1622	CyoA	Heme/copper-type cytochrome/quinol oxidases subunit 2	Energy production and conversion	Length = 247
BRU1_0480	>gnl|CDD|30458	COG0109	CyoE	Polyprenyltransferase (cytochrome oxidase assembly factor)	Posttranslational modification, protein turnover, chaperones	Length = 304
BRU1_0481	No hits found	~	~	~	~	~			Inorganic ion transport and metabolism	38
BRU1_0482	>gnl|CDD|32988	COG3175	COX11	Cytochrome oxidase assembly factor	Posttranslational modification, protein turnover, chaperones	Length = 195
BRU1_0484	>gnl|CDD|34924	COG5349	COG5349	Uncharacterized protein conserved in bacteria	Function unknown	Length = 126
BRU1_0485	>gnl|CDD|33155	COG3346	COG3346	Uncharacterized conserved protein	Function unknown	Length = 252
BRU1_0498	>gnl|CDD|34551	COG4943	COG4943	Predicted signal transduction protein containing sensor and EAL domains	Signal transduction mechanisms	Length = 524
BRU1_0502	>gnl|CDD|30387	COG0038	EriC	Chloride channel protein EriC	Inorganic ion transport and metabolism	Length = 443
BRU1_0511	>gnl|CDD|31423	COG1230	CzcD	Co/Zn/Cd efflux system component	Inorganic ion transport and metabolism	Length = 296
BRU1_0513	>gnl|CDD|30919	COG0574	PpsA	Phosphoenolpyruvate synthase/pyruvate phosphate dikinase	Carbohydrate transport and metabolism	Length = 740
BRU1_0517	No hits found	~	~	~	~	~			Intracellular trafficking and secretion	12
BRU1_0518	No hits found	~	~	~	~	~			Lipid metabolism	27
BRU1_0526	>gnl|CDD|33102	COG3293	COG3293	Transposase and inactivated derivatives	DNA replication, recombination, and repair	Length = 124
BRU1_0529	No hits found	~	~	~	~	~			no hits found	84
BRU1_0531	>gnl|CDD|32633	COG2801	Tra5	Transposase and inactivated derivatives	DNA replication, recombination, and repair	Length = 232
BRU1_0536	>gnl|CDD|30748	COG0399	WecE	Predicted pyridoxal phosphate-dependent enzyme apparently involved in regulation of cell wall biogenesis	Cell envelope biogenesis, outer membrane	Length = 374
BRU1_0537	>gnl|CDD|31286	COG1089	Gmd	GDP-D-mannose dehydratase	Cell envelope biogenesis, outer membrane	Length = 345
BRU1_0540	>gnl|CDD|32654	COG2826	Tra8	Transposase and inactivated derivatives IS30 family	DNA replication, recombination, and repair	Length = 318
BRU1_0547	>gnl|CDD|32633	COG2801	Tra5	Transposase and inactivated derivatives	DNA replication, recombination, and repair	Length = 232
BRU1_0550	No hits found	~	~	~	~	~			Nucleotide transport and metabolism	14
BRU1_0553	>gnl|CDD|32765	COG2942	COG2942	N-acyl-D-glucosamine 2-epimerase	Carbohydrate transport and metabolism	Length = 388
BRU1_0554	>gnl|CDD|30787	COG0438	RfaG	Glycosyltransferase	Cell envelope biogenesis, outer membrane	Length = 381
BRU1_0556	>gnl|CDD|31325	COG1129	MglA	ABC-type sugar transport system ATPase component	Carbohydrate transport and metabolism	Length = 500
BRU1_0564	>gnl|CDD|32389	COG2207	AraC	AraC-type DNA-binding domain-containing proteins	Transcription	Length = 127
BRU1_0566	>gnl|CDD|32458	COG2303	BetA	Choline dehydrogenase and related flavoproteins	Amino acid transport and metabolism	Length = 542
BRU1_0568	>gnl|CDD|34128	COG4448	AnsA	L-asparaginase II	Amino acid transport and metabolism	Length = 339
BRU1_0572	>gnl|CDD|30943	COG0598	CorA	Mg2+ and Co2+ transporters	Inorganic ion transport and metabolism	Length = 322
BRU1_0573	>gnl|CDD|32369	COG2186	FadR	Transcriptional regulators	Transcription	Length = 241
BRU1_0574	>gnl|CDD|32637	COG2807	CynX	Cyanate permease	Inorganic ion transport and metabolism	Length = 395
BRU1_0577	>gnl|CDD|31566	COG1376	ErfK	Uncharacterized protein conserved in bacteria	Function unknown	Length = 232
BRU1_0578	>gnl|CDD|31215	COG1011	COG1011	Predicted hydrolase (HAD superfamily)	General function prediction only	Length = 229
BRU1_0585	>gnl|CDD|30938	COG0593	DnaA	ATPase involved in DNA replication initiation	DNA replication, recombination, and repair	Length = 408
BRU1_0597	>gnl|CDD|31087	COG0744	MrcB	Membrane carboxypeptidase (penicillin-binding protein)	Cell envelope biogenesis, outer membrane	Length = 661
BRU1_0599	>gnl|CDD|34905	COG5323	COG5323	Uncharacterized conserved protein	Function unknown	Length = 410
BRU1_0602	>gnl|CDD|33535	COG3740	COG3740	Phage head maturation protease	General function prediction only	Length = 194
BRU1_0610	No hits found	~	~	~	~	~			Posttranslational modification, protein turnover, chaperones	20
BRU1_0612	>gnl|CDD|35007	COG5448	COG5448	Uncharacterized conserved protein	Function unknown	Length = 184
BRU1_0613	>gnl|CDD|35008	COG5449	COG5449	Uncharacterized conserved protein	Function unknown	Length = 225
BRU1_0616	No hits found	~	~	~	~	~			RNA processing and modification	1
BRU1_0650	>gnl|CDD|30428	COG0079	HisC	Histidinol-phosphate/aromatic aminotransferase and cobyric acid decarboxylase	Amino acid transport and metabolism	Length = 356
BRU1_0658	>gnl|CDD|31084	COG0741	MltE	Soluble lytic murein transglycosylase and related regulatory proteins (some contain LysM/invasin domains)	Cell envelope biogenesis, outer membrane	Length = 296
BRU1_0670	>gnl|CDD|30980	COG0635	HemN	Coproporphyrinogen III oxidase and related Fe-S oxidoreductases	Coenzyme metabolism	Length = 416
BRU1_0678	>gnl|CDD|31353	COG1159	Era	GTPase	General function prediction only	Length = 298
BRU1_0688	>gnl|CDD|32318	COG2135	COG2135	Uncharacterized conserved protein	Function unknown	Length = 226
BRU1_0692	No hits found	~	~	~	~	~			Secondary metabolites biosynthesis, transport, and catabolism	20
BRU1_0694	>gnl|CDD|32782	COG2962	RarD	Predicted permeases	General function prediction only	Length = 293
BRU1_0714	>gnl|CDD|31231	COG1028	FabG	Dehydrogenases with different specificities (related to short-chain alcohol dehydrogenases)	Secondary metabolites biosynthesis, transport, and catabolism / General function prediction only	Length = 251
BRU1_0725	>gnl|CDD|30499	COG0150	PurM	Phosphoribosylaminoimidazole (AIR) synthetase	Nucleotide transport and metabolism	Length = 345
BRU1_0735	>gnl|CDD|31807	COG1620	LldP	L-lactate permease	Energy production and conversion	Length = 522
BRU1_0744	No hits found	~	~	~	~	~			Signal transduction mechanisms	29
BRU1_0745	No hits found	~	~	~	~	~			Transcription	45
BRU1_0746	No hits found	~	~	~	~	~			Translation, ribosomal structure and biogenesis	18
BRU1_0749	No hits found	~	~	~	~	~				133
BRU1_0751	>gnl|CDD|34596	COG4991	COG4991	Uncharacterized protein with a bacterial SH3 domain homologue	Function unknown	Length = 155
BRU1_0756	>gnl|CDD|31176	COG0834	HisJ	ABC-type amino acid transport/signal transduction systems periplasmic component/domain	Amino acid transport and metabolism / Signal transduction mechanisms	Length = 275
BRU1_0758	>gnl|CDD|34232	COG4597	BatB	ABC-type amino acid transport system permease component	Amino acid transport and metabolism	Length = 397
BRU1_0759	>gnl|CDD|31108	COG0765	HisM	ABC-type amino acid transport system permease component	Amino acid transport and metabolism	Length = 222
BRU1_0763	>gnl|CDD|31196	COG0855	Ppk	Polyphosphate kinase	Inorganic ion transport and metabolism	Length = 696
BRU1_0767	No hits found	~	~	~	~	~
BRU1_0779	>gnl|CDD|30461	COG0112	GlyA	Glycine/serine hydroxymethyltransferase	Amino acid transport and metabolism	Length = 413
BRU1_0795	>gnl|CDD|32331	COG2148	WcaJ	Sugar transferases involved in lipopolysaccharide synthesis	Cell envelope biogenesis, outer membrane	Length = 226
BRU1_0807	No hits found	~	~	~	~	~
BRU1_0808	No hits found	~	~	~	~	~
BRU1_0831	>gnl|CDD|30694	COG0346	GloA	Lactoylglutathione lyase and related lyases	Amino acid transport and metabolism	Length = 138
BRU1_0840	No hits found	~	~	~	~	~
BRU1_0841	>gnl|CDD|33707	COG3921	COG3921	Uncharacterized protein conserved in bacteria	Function unknown	Length = 300
BRU1_0857	>gnl|CDD|33628	COG3836	HpcH	24-dihydroxyhept-2-ene-17-dioic acid aldolase	Carbohydrate transport and metabolism	Length = 255
BRU1_0862	>gnl|CDD|30365	COG0015	PurB	Adenylosuccinate lyase	Nucleotide transport and metabolism	Length = 438
BRU1_0870	>gnl|CDD|32200	COG2017	GalM	Galactose mutarotase and related enzymes	Carbohydrate transport and metabolism	Length = 308
BRU1_0871	>gnl|CDD|30870	COG0524	RbsK	Sugar kinases ribokinase family	Carbohydrate transport and metabolism	Length = 311
BRU1_0875	>gnl|CDD|31176	COG0834	HisJ	ABC-type amino acid transport/signal transduction systems periplasmic component/domain	Amino acid transport and metabolism / Signal transduction mechanisms	Length = 275
BRU1_0877	>gnl|CDD|33378	COG3577	COG3577	Predicted aspartyl protease	General function prediction only	Length = 215
BRU1_0882	>gnl|CDD|31761	COG1573	COG1573	Uracil-DNA glycosylase	DNA replication, recombination, and repair	Length = 202
BRU1_0883	>gnl|CDD|31714	COG1525	COG1525	Micrococcal nuclease (thermonuclease) homologs	DNA replication, recombination, and repair	Length = 192
BRU1_0917	>gnl|CDD|32507	COG2360	Aat	Leu/Phe-tRNA-protein transferase	Posttranslational modification, protein turnover, chaperones	Length = 221
BRU1_0921	>gnl|CDD|31837	COG1651	DsbG	Protein-disulfide isomerase	Posttranslational modification, protein turnover, chaperones	Length = 244
BRU1_0923	>gnl|CDD|30785	COG0436	COG0436	Aspartate/tyrosine/aromatic aminotransferase	Amino acid transport and metabolism	Length = 393
BRU1_0928	>gnl|CDD|34614	COG5009	MrcA	Membrane carboxypeptidase/penicillin-binding protein	Cell envelope biogenesis, outer membrane	Length = 797
BRU1_0935	>gnl|CDD|32661	COG2833	COG2833	Uncharacterized protein conserved in bacteria	Function unknown	Length = 268
BRU1_0936	>gnl|CDD|31418	COG1225	Bcp	Peroxiredoxin	Posttranslational modification, protein turnover, chaperones	Length = 157
BRU1_0952	No hits found	~	~	~	~	~
BRU1_0955	No hits found	~	~	~	~	~
BRU1_0960	>gnl|CDD|30871	COG0525	ValS	Valyl-tRNA synthetase	Translation, ribosomal structure and biogenesis	Length = 877
BRU1_0961	>gnl|CDD|32250	COG2067	FadL	Long-chain fatty acid transport protein	Lipid metabolism	Length = 440
BRU1_0962	>gnl|CDD|32267	COG2084	MmsB	3-hydroxyisobutyrate dehydrogenase and related beta-hydroxyacid dehydrogenases	Lipid metabolism	Length = 286
BRU1_0966	>gnl|CDD|31176	COG0834	HisJ	ABC-type amino acid transport/signal transduction systems periplasmic component/domain	Amino acid transport and metabolism / Signal transduction mechanisms	Length = 275
BRU1_0967	>gnl|CDD|31949	COG1763	MobB	Molybdopterin-guanine dinucleotide biosynthesis protein	Coenzyme metabolism	Length = 161
BRU1_0968	>gnl|CDD|31089	COG0746	MobA	Molybdopterin-guanine dinucleotide biosynthesis protein A	Coenzyme metabolism	Length = 192
BRU1_0971	>gnl|CDD|30999	COG0654	UbiH	2-polyprenyl-6-methoxyphenol hydroxylase and related FAD-dependent oxidoreductases	Coenzyme metabolism / Energy production and conversion	Length = 387
BRU1_0973	>gnl|CDD|32808	COG2989	COG2989	Uncharacterized protein conserved in bacteria	Function unknown	Length = 561
BRU1_0985	>gnl|CDD|30433	COG0084	TatD	Mg-dependent DNase	DNA replication, recombination, and repair	Length = 256
BRU1_1013	No hits found	~	~	~	~	~
BRU1_1016	>gnl|CDD|30838	COG0492	TrxB	Thioredoxin reductase	Posttranslational modification, protein turnover, chaperones	Length = 305
BRU1_1023	>gnl|CDD|32920	COG3106	COG3106	Predicted ATPase	General function prediction only	Length = 467
BRU1_1024	>gnl|CDD|32245	COG2062	SixA	Phosphohistidine phosphatase SixA	Signal transduction mechanisms	Length = 163
BRU1_1029	>gnl|CDD|30987	COG0642	BaeS	Signal transduction histidine kinase	Signal transduction mechanisms	Length = 336
BRU1_1032	>gnl|CDD|31012	COG0668	MscS	Small-conductance mechanosensitive channel	Cell envelope biogenesis, outer membrane	Length = 316
BRU1_1036	>gnl|CDD|30849	COG0503	Apt	Adenine/guanine phosphoribosyltransferases and related PRPP-binding proteins	Nucleotide transport and metabolism	Length = 179
BRU1_1041	>gnl|CDD|31364	COG1171	IlvA	Threonine dehydratase	Amino acid transport and metabolism	Length = 347
BRU1_1049	>gnl|CDD|32643	COG2814	AraJ	Arabinose efflux permease	Carbohydrate transport and metabolism	Length = 394
BRU1_1050	>gnl|CDD|31754	COG1566	EmrA	Multidrug resistance efflux pump	Defense mechanisms	Length = 352
BRU1_1051	>gnl|CDD|31264	COG1064	AdhP	Zn-dependent alcohol dehydrogenases	General function prediction only	Length = 339
BRU1_1052	>gnl|CDD|30356	COG0006	PepP	Xaa-Pro aminopeptidase	Amino acid transport and metabolism	Length = 384
BRU1_1057	>gnl|CDD|33737	COG3956	COG3956	Protein containing tetrapyrrole methyltransferase domain and MazG-like (predicted pyrophosphatase) domain	General function prediction only	Length = 488
BRU1_1059	>gnl|CDD|31121	COG0778	NfnB	Nitroreductase	Energy production and conversion	Length = 207
BRU1_1062	>gnl|CDD|31872	COG1686	DacC	D-alanyl-D-alanine carboxypeptidase	Cell envelope biogenesis, outer membrane	Length = 389
BRU1_1072	No hits found	~	~	~	~	~
BRU1_1076	>gnl|CDD|31989	COG1804	CaiB	Predicted acyl-CoA transferases/carnitine dehydratase	Energy production and conversion	Length = 396
BRU1_1077	>gnl|CDD|32143	COG1960	CaiA	Acyl-CoA dehydrogenases	Lipid metabolism	Length = 393
BRU1_1078	>gnl|CDD|30928	COG0583	LysR	Transcriptional regulator	Transcription	Length = 297
BRU1_1080	>gnl|CDD|31183	COG0841	AcrB	Cation/multidrug efflux pump	Defense mechanisms	Length = 1009
BRU1_1086	>gnl|CDD|30997	COG0652	PpiB	Peptidyl-prolyl cis-trans isomerase (rotamase) - cyclophilin family	Posttranslational modification, protein turnover, chaperones	Length = 158
BRU1_1092	>gnl|CDD|32278	COG2095	MarC	Multiple antibiotic transporter	Intracellular trafficking and secretion	Length = 203
BRU1_1095	No hits found	~	~	~	~	~
BRU1_1108	No hits found	~	~	~	~	~
BRU1_1109	>gnl|CDD|30915	COG0569	TrkA	K+ transport systems NAD-binding component	Inorganic ion transport and metabolism	Length = 225
BRU1_1112	>gnl|CDD|32386	COG2204	AtoC	Response regulator containing CheY-like receiver AAA-type ATPase and DNA-binding domains	Signal transduction mechanisms	Length = 464
BRU1_1113	>gnl|CDD|33642	COG3852	NtrB	Signal transduction histidine kinase nitrogen specific	Signal transduction mechanisms	Length = 363
BRU1_1114	>gnl|CDD|30391	COG0042	COG0042	tRNA-dihydrouridine synthase	Translation, ribosomal structure and biogenesis	Length = 323
BRU1_1116	>gnl|CDD|31735	COG1546	CinA	Uncharacterized protein (competence- and mitomycin-induced)	General function prediction only	Length = 162
BRU1_1117	>gnl|CDD|31231	COG1028	FabG	Dehydrogenases with different specificities (related to short-chain alcohol dehydrogenases)	Secondary metabolites biosynthesis, transport, and catabolism / General function prediction only	Length = 251
BRU1_1118	>gnl|CDD|32694	COG2867	COG2867	Oligoketide cyclase/lipid transport protein	Lipid metabolism	Length = 146
BRU1_1132	>gnl|CDD|31566	COG1376	ErfK	Uncharacterized protein conserved in bacteria	Function unknown	Length = 232
BRU1_1141	>gnl|CDD|31003	COG0658	ComEC	Predicted membrane metal-binding protein	General function prediction only	Length = 453
BRU1_1159	>gnl|CDD|34484	COG4875	COG4875	Uncharacterized protein conserved in bacteria with a cystatin-like fold	Function unknown	Length = 156
BRU1_1162	>gnl|CDD|30929	COG0584	UgpQ	Glycerophosphoryl diester phosphodiesterase	Energy production and conversion	Length = 257
BRU1_1172	>gnl|CDD|31946	COG1760	SdaA	L-serine deaminase	Amino acid transport and metabolism	Length = 262
BRU1_1175	>gnl|CDD|33306	COG3503	COG3503	Predicted membrane protein	Function unknown	Length = 323
BRU1_1178	No hits found	~	~	~	~	~
BRU1_1179	>gnl|CDD|34213	COG4575	ElaB	Uncharacterized conserved protein	Function unknown	Length = 104
BRU1_1184	>gnl|CDD|34408	COG4799	COG4799	Acetyl-CoA carboxylase carboxyltransferase component (subunits alpha and beta)	Lipid metabolism	Length = 526
BRU1_1187	>gnl|CDD|32068	COG1884	Sbm	Methylmalonyl-CoA mutase N-terminal domain/subunit	Lipid metabolism	Length = 548
BRU1_1188	No hits found	~	~	~	~	~
BRU1_1189	>gnl|CDD|34284	COG4666	COG4666	TRAP-type uncharacterized transport system fused permease components	General function prediction only	Length = 642
BRU1_1210	>gnl|CDD|30550	COG0201	SecY	Preprotein translocase subunit SecY	Intracellular trafficking and secretion	Length = 436
BRU1_1215	>gnl|CDD|30446	COG0097	RplF	Ribosomal protein L6P/L9E	Translation, ribosomal structure and biogenesis	Length = 178
BRU1_1233	>gnl|CDD|30828	COG0480	FusA	Translation elongation factors (GTPases)	Translation, ribosomal structure and biogenesis	Length = 697
BRU1_1252	>gnl|CDD|32729	COG2905	COG2905	Predicted signal-transduction protein containing cAMP-binding and CBS domains	Signal transduction mechanisms	Length = 610
BRU1_1266	>gnl|CDD|34102	COG4395	COG4395	Uncharacterized protein conserved in bacteria	Function unknown	Length = 281
BRU1_1276	>gnl|CDD|32922	COG3108	COG3108	Uncharacterized protein conserved in bacteria	Function unknown	Length = 185
BRU1_1289	>gnl|CDD|31695	COG1506	DAP2	Dipeptidyl aminopeptidases/acylaminoacyl-peptidases	Amino acid transport and metabolism	Length = 620
BRU1_1290	>gnl|CDD|32038	COG1853	COG1853	Conserved protein/domain typically associated with flavoprotein oxygenases DIM6/NTAB family	General function prediction only	Length = 176
BRU1_1296	>gnl|CDD|32087	COG1903	CbiD	Cobalamin biosynthesis protein CbiD	Coenzyme metabolism	Length = 367
BRU1_1301	>gnl|CDD|31074	COG0730	COG0730	Predicted permeases	General function prediction only	Length = 258
BRU1_1307	>gnl|CDD|35005	COG5446	COG5446	Predicted integral membrane protein	Function unknown	Length = 233
BRU1_1316	>gnl|CDD|30928	COG0583	LysR	Transcriptional regulator	Transcription	Length = 297
BRU1_1317	>gnl|CDD|34583	COG4977	COG4977	Transcriptional regulator containing an amidase domain and an AraC-type DNA-binding HTH domain	Transcription	Length = 328
BRU1_1319	>gnl|CDD|33075	COG3264	COG3264	Small-conductance mechanosensitive channel	Cell envelope biogenesis, outer membrane	Length = 835
BRU1_1325	>gnl|CDD|33347	COG3545	COG3545	Predicted esterase of the alpha/beta hydrolase fold	General function prediction only	Length = 181
BRU1_1330	>gnl|CDD|31202	COG0861	TerC	Membrane protein TerC possibly involved in tellurium resistance	Inorganic ion transport and metabolism	Length = 254
BRU1_1331	>gnl|CDD|30931	COG0586	DedA	Uncharacterized membrane-associated protein	Function unknown	Length = 208
BRU1_1336	>gnl|CDD|31231	COG1028	FabG	Dehydrogenases with different specificities (related to short-chain alcohol dehydrogenases)	Secondary metabolites biosynthesis, transport, and catabolism / General function prediction only	Length = 251
BRU1_1337	>gnl|CDD|31325	COG1129	MglA	ABC-type sugar transport system ATPase component	Carbohydrate transport and metabolism	Length = 500
BRU1_1338	>gnl|CDD|31365	COG1172	AraH	Ribose/xylose/arabinose/galactoside ABC-type transport systems permease components	Carbohydrate transport and metabolism	Length = 316
BRU1_1340	>gnl|CDD|32063	COG1879	RbsB	ABC-type sugar transport system periplasmic component	Carbohydrate transport and metabolism	Length = 322
BRU1_1341	>gnl|CDD|31017	COG0673	MviM	Predicted dehydrogenases and related proteins	General function prediction only	Length = 342
BRU1_1348	>gnl|CDD|31326	COG1131	CcmA	ABC-type multidrug transport system ATPase component	Defense mechanisms	Length = 293
BRU1_1352	>gnl|CDD|31835	COG1649	COG1649	Uncharacterized protein conserved in bacteria	Function unknown	Length = 418
BRU1_1357	>gnl|CDD|32518	COG2371	UreE	Urease accessory protein UreE	Posttranslational modification, protein turnover, chaperones	Length = 155
BRU1_1358	>gnl|CDD|31172	COG0830	UreF	Urease accessory protein UreF	Posttranslational modification, protein turnover, chaperones	Length = 229
BRU1_1359	>gnl|CDD|30727	COG0378	HypB	Ni2+-binding GTPase involved in regulation of expression and maturation of urease and hydrogenase	Posttranslational modification, protein turnover, chaperones / Transcription	Length = 202
BRU1_1360	>gnl|CDD|31171	COG0829	UreH	Urease accessory protein UreH	Posttranslational modification, protein turnover, chaperones	Length = 269
BRU1_1361	>gnl|CDD|34114	COG4413	Utp	Urea transporter	Amino acid transport and metabolism	Length = 319
BRU1_1363	>gnl|CDD|30658	COG0310	CbiM	ABC-type Co2+ transport system permease component	Inorganic ion transport and metabolism	Length = 204
BRU1_1366	>gnl|CDD|31319	COG1122	CbiO	ABC-type cobalt transport system ATPase component	Inorganic ion transport and metabolism	Length = 235
BRU1_1374	>gnl|CDD|32521	COG2374	COG2374	Predicted extracellular nuclease	General function prediction only	Length = 798
BRU1_1379	>gnl|CDD|31500	COG1309	AcrR	Transcriptional regulator	Transcription	Length = 201
BRU1_1390	>gnl|CDD|32264	COG2081	COG2081	Predicted flavoproteins	General function prediction only	Length = 408
BRU1_1399	>gnl|CDD|32643	COG2814	AraJ	Arabinose efflux permease	Carbohydrate transport and metabolism	Length = 394
BRU1_1413	>gnl|CDD|30459	COG0110	WbbJ	Acetyltransferase (isoleucine patch superfamily)	General function prediction only	Length = 190
BRU1_1415	>gnl|CDD|32445	COG2264	PrmA	Ribosomal protein L11 methylase	Translation, ribosomal structure and biogenesis	Length = 300
BRU1_1416	>gnl|CDD|30356	COG0006	PepP	Xaa-Pro aminopeptidase	Amino acid transport and metabolism	Length = 384
BRU1_1419	>gnl|CDD|30843	COG0497	RecN	ATPase involved in DNA repair	DNA replication, recombination, and repair	Length = 557
BRU1_1437	>gnl|CDD|30623	COG0275	COG0275	Predicted S-adenosylmethionine-dependent methyltransferase involved in cell envelope biogenesis	Cell envelope biogenesis, outer membrane	Length = 314
BRU1_1441	>gnl|CDD|31084	COG0741	MltE	Soluble lytic murein transglycosylase and related regulatory proteins (some contain LysM/invasin domains)	Cell envelope biogenesis, outer membrane	Length = 296
BRU1_1446	>gnl|CDD|32773	COG2951	MltB	Membrane-bound lytic murein transglycosylase B	Cell envelope biogenesis, outer membrane	Length = 343
BRU1_1447	>gnl|CDD|31023	COG0679	COG0679	Predicted permeases	General function prediction only	Length = 311
BRU1_1448	>gnl|CDD|31029	COG0685	MetF	510-methylenetetrahydrofolate reductase	Amino acid transport and metabolism	Length = 291
BRU1_1451	>gnl|CDD|32643	COG2814	AraJ	Arabinose efflux permease	Carbohydrate transport and metabolism	Length = 394
BRU1_1453	>gnl|CDD|33863	COG4106	Tam	Trans-aconitate methyltransferase	General function prediction only	Length = 257
BRU1_1457	No hits found	~	~	~	~	~
BRU1_1458	>gnl|CDD|33615	COG3822	COG3822	ABC-type sugar transport system auxiliary component	General function prediction only	Length = 225
BRU1_1460	>gnl|CDD|31221	COG1018	Hmp	Flavodoxin reductases (ferredoxin-NADPH reductases) family 1	Energy production and conversion	Length = 266
BRU1_1474	No hits found	~	~	~	~	~
BRU1_1478	>gnl|CDD|30707	COG0358	DnaG	DNA primase (bacterial type)	DNA replication, recombination, and repair	Length = 568
BRU1_1479	>gnl|CDD|31474	COG1283	NptA	Na+/phosphate symporter	Inorganic ion transport and metabolism	Length = 533
BRU1_1483	>gnl|CDD|32475	COG2321	COG2321	Predicted metalloprotease	General function prediction only	Length = 295
BRU1_1485	>gnl|CDD|33090	COG3279	LytT	Response regulator of the LytR/AlgR family	Transcription / Signal transduction mechanisms	Length = 244
BRU1_1508	>gnl|CDD|34596	COG4991	COG4991	Uncharacterized protein with a bacterial SH3 domain homologue	Function unknown	Length = 155
BRU1_1510	>gnl|CDD|31084	COG0741	MltE	Soluble lytic murein transglycosylase and related regulatory proteins (some contain LysM/invasin domains)	Cell envelope biogenesis, outer membrane	Length = 296
BRU1_1533	>gnl|CDD|30782	COG0433	COG0433	Predicted ATPase	General function prediction only	Length = 520
BRU1_1538	>gnl|CDD|32213	COG2030	MaoC	Acyl dehydratase	Lipid metabolism	Length = 159
BRU1_1543	>gnl|CDD|31327	COG1132	MdlB	ABC-type multidrug transport system ATPase and permease components	Defense mechanisms	Length = 567
BRU1_1544	>gnl|CDD|31327	COG1132	MdlB	ABC-type multidrug transport system ATPase and permease components	Defense mechanisms	Length = 567
BRU1_1546	>gnl|CDD|34647	COG5042	NUP	Purine nucleoside permease	Nucleotide transport
BRU1_1550	>gnl|CDD|33357	COG3555	COG3555	Aspartyl/asparaginyl beta-hydroxylase and related dioxygenases	Posttranslational modification, protein turnover, chaperones	Length = 291
BRU1_1551	>gnl|CDD|33357	COG3555	COG3555	Aspartyl/asparaginyl beta-hydroxylase and related dioxygenases	Posttranslational modification, protein turnover, chaperones	Length = 291
BRU1_1571	>gnl|CDD|32031	COG1846	MarR	Transcriptional regulators	Transcription	Length = 126
BRU1_1579	>gnl|CDD|31320	COG1123	COG1123	ATPase components of various ABC-type transport systems contain duplicated ATPase	General function prediction only	Length = 539
BRU1_1583	>gnl|CDD|31090	COG0747	DdpA	ABC-type dipeptide transport system periplasmic component	Amino acid transport and metabolism	Length = 556
BRU1_1606	>gnl|CDD|31370	COG1177	PotC	ABC-type spermidine/putrescine transport system permease component II	Amino acid transport and metabolism	Length = 267
BRU1_1607	>gnl|CDD|31369	COG1176	PotB	ABC-type spermidine/putrescine transport system permease component I	Amino acid transport and metabolism	Length = 287
BRU1_1608	>gnl|CDD|33633	COG3842	PotA	ABC-type spermidine/putrescine transport systems ATPase components	Amino acid transport and metabolism	Length = 352
BRU1_1610	>gnl|CDD|33594	COG3800	COG3800	Predicted transcriptional regulator	General function prediction only	Length = 332
BRU1_1613	No hits found	~	~	~	~	~
BRU1_1618	No hits found	~	~	~	~	~
BRU1_1620	>gnl|CDD|33435	COG3637	COG3637	Opacity protein and related surface antigens	Cell envelope biogenesis, outer membrane	Length = 199
BRU1_1621	>gnl|CDD|31938	COG1752	RssA	Predicted esterase of the alpha-beta hydrolase superfamily	General function prediction only	Length = 306
BRU1_1625	>gnl|CDD|32523	COG2376	DAK1	Dihydroxyacetone kinase	Carbohydrate transport and metabolism	Length = 323
BRU1_1626	>gnl|CDD|32523	COG2376	DAK1	Dihydroxyacetone kinase	Carbohydrate transport and metabolism	Length = 323
BRU1_1627	>gnl|CDD|31231	COG1028	FabG	Dehydrogenases with different specificities (related to short-chain alcohol dehydrogenases)	Secondary metabolites biosynthesis, transport, and catabolism / General function prediction only	Length = 251
BRU1_1635	>gnl|CDD|32458	COG2303	BetA	Choline dehydrogenase and related flavoproteins	Amino acid transport and metabolism	Length = 542
BRU1_1641	>gnl|CDD|31604	COG1414	IclR	Transcriptional regulator	Transcription	Length = 246
BRU1_1650	>gnl|CDD|32407	COG2225	AceB	Malate synthase	Energy production and conversion	Length = 545
BRU1_1661	>gnl|CDD|33706	COG3920	COG3920	Signal transduction histidine kinase	Signal transduction mechanisms	Length = 221
BRU1_1664	No hits found	~	~	~	~	~
BRU1_1670	>gnl|CDD|33494	COG3698	COG3698	Predicted periplasmic protein	Function unknown	Length = 250
BRU1_1671	>gnl|CDD|31331	COG1136	SalX	ABC-type antimicrobial peptide transport system ATPase component	Defense mechanisms	Length = 226
BRU1_1672	>gnl|CDD|31186	COG0845	AcrA	Membrane-fusion protein	Cell envelope biogenesis, outer membrane	Length = 372
BRU1_1679	>gnl|CDD|30470	COG0121	COG0121	Predicted glutamine amidotransferase	General function prediction only	Length = 252
BRU1_1680	>gnl|CDD|31820	COG1633	COG1633	Uncharacterized conserved protein	Function unknown	Length = 176
BRU1_1688	>gnl|CDD|30734	COG0385	COG0385	Predicted Na+-dependent transporter	General function prediction only	Length = 319
BRU1_1712	No hits found	~	~	~	~	~
BRU1_1717	>gnl|CDD|31987	COG1802	GntR	Transcriptional regulators	Transcription	Length = 230
BRU1_1719	>gnl|CDD|33345	COG3543	COG3543	Uncharacterized conserved protein	Function unknown	Length = 135
BRU1_1730	>gnl|CDD|30714	COG0365	Acs	Acyl-coenzyme A synthetases/AMP-(fatty) acid ligases	Lipid metabolism	Length = 528
BRU1_1739	>gnl|CDD|32643	COG2814	AraJ	Arabinose efflux permease	Carbohydrate transport and metabolism	Length = 394
BRU1_1747	>gnl|CDD|30817	COG0469	PykF	Pyruvate kinase	Carbohydrate transport and metabolism	Length = 477
BRU1_1749	>gnl|CDD|33713	COG3931	COG3931	Predicted N-formylglutamate amidohydrolase	Amino acid transport and metabolism	Length = 263
BRU1_1754	No hits found	~	~	~	~	~
BRU1_1758	>gnl|CDD|31371	COG1178	ThiP	ABC-type Fe3+ transport system permease component	Inorganic ion transport and metabolism	Length = 540
BRU1_1770	>gnl|CDD|30859	COG0513	SrmB	Superfamily II DNA and RNA helicases	DNA replication, recombination, and repair / Transcription / Translation, ribosomal structure and biogenesis	Length = 513
BRU1_1771	No hits found	~	~	~	~	~
BRU1_1779	>gnl|CDD|31231	COG1028	FabG	Dehydrogenases with different specificities (related to short-chain alcohol dehydrogenases)	Secondary metabolites biosynthesis, transport, and catabolism / General function prediction only	Length = 251
BRU1_1780	>gnl|CDD|31081	COG0738	FucP	Fucose permease	Carbohydrate transport and metabolism	Length = 422
BRU1_1782	>gnl|CDD|31027	COG0683	LivK	ABC-type branched-chain amino acid transport systems periplasmic component	Amino acid transport and metabolism	Length = 366
BRU1_1786	>gnl|CDD|30759	COG0410	LivF	ABC-type branched-chain amino acid transport systems ATPase component	Amino acid transport and metabolism	Length = 237
BRU1_1788	>gnl|CDD|30760	COG0411	LivG	ABC-type branched-chain amino acid transport systems ATPase component	Amino acid transport and metabolism	Length = 250
BRU1_1792	>gnl|CDD|31009	COG0665	DadA	Glycine/D-amino acid oxidases (deaminating)	Amino acid transport and metabolism	Length = 387
BRU1_1794	>gnl|CDD|31987	COG1802	GntR	Transcriptional regulators	Transcription	Length = 230
BRU1_1803	>gnl|CDD|31391	COG1198	PriA	Primosomal protein N' (replication factor Y) - superfamily II helicase	DNA replication, recombination, and repair	Length = 730
BRU1_1813	>gnl|CDD|30493	COG0144	Sun	tRNA and rRNA cytosine-C5-methylases	Translation, ribosomal structure and biogenesis	Length = 355
BRU1_1816	>gnl|CDD|32451	COG2270	COG2270	Permeases of the major facilitator superfamily	General function prediction only	Length = 438
BRU1_1818	>gnl|CDD|32727	COG2902	COG2902	NAD-specific glutamate dehydrogenase	Amino acid transport and metabolism	Length = 1592
BRU1_1827	>gnl|CDD|30636	COG0288	CynT	Carbonic anhydrase	Inorganic ion transport and metabolism	Length = 207
BRU1_1839	>gnl|CDD|31764	COG1576	COG1576	Uncharacterized conserved protein	Function unknown	Length = 155
BRU1_1853	No hits found	~	~	~	~	~
BRU1_1876	No hits found	~	~	~	~	~
BRU1_1884	>gnl|CDD|32451	COG2270	COG2270	Permeases of the major facilitator superfamily	General function prediction only	Length = 438
BRU1_1885	>gnl|CDD|33860	COG4103	COG4103	Uncharacterized protein conserved in bacteria	Function unknown	Length = 148
BRU1_1892	>gnl|CDD|30589	COG0240	GpsA	Glycerol-3-phosphate dehydrogenase	Energy production and conversion	Length = 329
BRU1_1896	No hits found	~	~	~	~	~
BRU1_1897	>gnl|CDD|31361	COG1167	ARO8	Transcriptional regulators containing a DNA-binding HTH domain and an aminotransferase domain (MocR family) and their eukaryotic orthologs	Transcription / Amino acid transport and metabolism	Length = 459
BRU1_1901	>gnl|CDD|32129	COG1946	TesB	Acyl-CoA thioesterase	Lipid metabolism	Length = 289
BRU1_1911	>gnl|CDD|32136	COG1953	FUI1	Cytosine/uracil/thiamine/allantoin permeases	Nucleotide transport and metabolism / Coenzyme metabolism	Length = 497
BRU1_1912	No hits found	~	~	~	~	~
BRU1_1924	>gnl|CDD|33483	COG3686	COG3686	Predicted membrane protein	Function unknown	Length = 125
BRU1_1927	No hits found	~	~	~	~	~
BRU1_1938	>gnl|CDD|32741	COG2917	COG2917	Intracellular septation protein A	Cell division and chromosome partitioning	Length = 180
BRU1_1940	No hits found	~	~	~	~	~
BRU1_1950	>gnl|CDD|35212	COG5653	COG5653	Protein involved in cellulose biosynthesis (CelD)	Cell envelope biogenesis, outer membrane	Length = 406
BRU1_1951	>gnl|CDD|32377	COG2194	COG2194	Predicted membrane-associated metal-dependent hydrolase	General function prediction only	Length = 555
BRU1_1956	>gnl|CDD|31176	COG0834	HisJ	ABC-type amino acid transport/signal transduction systems periplasmic component/domain	Amino acid transport and metabolism / Signal transduction mechanisms	Length = 275
BRU1_1957	>gnl|CDD|31108	COG0765	HisM	ABC-type amino acid transport system permease component	Amino acid transport and metabolism	Length = 222
BRU1_1965	>gnl|CDD|30601	COG0252	AnsB	L-asparaginase/archaeal Glu-tRNAGln amidotransferase subunit D	Amino acid transport and metabolism / Translation, ribosomal structure and biogenesis	Length = 351
BRU1_1968	>gnl|CDD|30971	COG0626	MetC	Cystathionine beta-lyases/cystathionine gamma-synthases	Amino acid transport and metabolism	Length = 396
BRU1_1970	>gnl|CDD|30381	COG0031	CysK	Cysteine synthase	Amino acid transport and metabolism	Length = 300
BRU1_1971	No hits found	~	~	~	~	~
BRU1_2002	No hits found	~	~	~	~	~
BRU1_2012	>gnl|CDD|34777	COG5178	PRP8	U5 snRNP spliceosome subunit	RNA processing and modification	Length = 2365
BRU1_2016	>gnl|CDD|73177	COG3468	AidA	Type V secretory pathway adhesin AidA	Cell envelope biogenesis, outer membrane / Intracellular trafficking and secretion	Length = 592
BRU1_2024	>gnl|CDD|34192	COG4547	CobT	Cobalamin biosynthesis protein CobT (nicotinate-mononucleotide:5 6-dimethylbenzimidazole phosphoribosyltransferase)	Coenzyme metabolism	Length = 620
BRU1_2037	>gnl|CDD|88622	COG0425	SirA	Predicted redox protein regulator of disulfide
BRU1_2040	>gnl|CDD|31662	COG1473	AbgB	Metal-dependent amidase/aminoacylase/carboxypeptidase	General function prediction only	Length = 392
BRU1_2043	>gnl|CDD|33586	COG3791	COG3791	Uncharacterized conserved protein	Function unknown	Length = 133
BRU1_2045	>gnl|CDD|32458	COG2303	BetA	Choline dehydrogenase and related flavoproteins	Amino acid transport and metabolism	Length = 542
BRU1_2047	>gnl|CDD|32458	COG2303	BetA	Choline dehydrogenase and related flavoproteins	Amino acid transport and metabolism	Length = 542
BRU1_2049	>gnl|CDD|31227	COG1024	CaiD	Enoyl-CoA hydratase/carnithine racemase	Lipid metabolism	Length = 257
BRU1_2050	>gnl|CDD|34288	COG4670	COG4670	Acyl CoA:acetate/3-ketoacid CoA transferase	Lipid metabolism	Length = 527
BRU1_2066	>gnl|CDD|31522	COG1331	COG1331	Highly conserved protein containing a thioredoxin domain	Posttranslational modification, protein turnover, chaperones	Length = 667
BRU1_2082	>gnl|CDD|31413	COG1220	HslU	ATP-dependent protease HslVU (ClpYQ) ATPase subunit	Posttranslational modification, protein turnover, chaperones	Length = 444
BRU1_2092	>gnl|CDD|32051	COG1866	PckA	Phosphoenolpyruvate carboxykinase (ATP)	Energy production and conversion	Length = 529
BRU1_2100	No hits found	~	~	~	~	~
BRU1_2101	>gnl|CDD|30845	COG0499	SAM1	S-adenosylhomocysteine hydrolase	Coenzyme metabolism	Length = 420
BRU1_2106	>gnl|CDD|33681	COG3893	COG3893	Inactivated superfamily I helicase	DNA replication, recombination, and repair	Length = 697
BRU1_2118	No hits found	~	~	~	~	~
BRU1_2119	>gnl|CDD|32949	COG3135	BenE	Uncharacterized protein involved in benzoate metabolism	Secondary metabolites biosynthesis, transport, and catabolism	Length = 402
BRU1_2125	No hits found	~	~	~	~	~
BRU1_2128	No hits found	~	~	~	~	~
BRU1_2133	>gnl|CDD|30632	COG0284	PyrF	Orotidine-5'-phosphate decarboxylase	Nucleotide transport and metabolism	Length = 240
BRU1_2137	>gnl|CDD|30951	COG0606	COG0606	Predicted ATPase with chaperone activity	Posttranslational modification, protein turnover, chaperones	Length = 490
BRU1_2138	>gnl|CDD|33470	COG3672	COG3672	Predicted periplasmic protein	Function unknown	Length = 191
BRU1_2153	>gnl|CDD|32463	COG2309	AmpS	Leucyl aminopeptidase (aminopeptidase T)	Amino acid transport and metabolism	Length = 385
BRU1_2163	>gnl|CDD|31157	COG0815	Lnt	Apolipoprotein N-acyltransferase	Cell envelope biogenesis, outer membrane	Length = 518
BRU1_2174	>gnl|CDD|31378	COG1185	Pnp	Polyribonucleotide nucleotidyltransferase (polynucleotide phosphorylase)	Translation, ribosomal structure and biogenesis	Length = 692
BRU1_2175	>gnl|CDD|32642	COG2813	RsmC	16S RNA G1207 methylase RsmC	Translation, ribosomal structure and biogenesis	Length = 300
BRU1_2181	>gnl|CDD|31653	COG1464	NlpA	ABC-type metal ion transport system periplasmic component/surface antigen	Inorganic ion transport and metabolism	Length = 268
BRU1_2189	>gnl|CDD|30615	COG0266	Nei	Formamidopyrimidine-DNA glycosylase	DNA replication, recombination, and repair	Length = 273
BRU1b1317	>gnl|CDD|30753	COG0404	GcvT	Glycine cleavage system T protein (aminomethyltransferase)	Amino acid transport and metabolism	Length = 379
BRU2_0007	>gnl|CDD|30870	COG0524	RbsK	Sugar kinases ribokinase family	Carbohydrate transport and metabolism	Length = 311
BRU2_0009	>gnl|CDD|31277	COG1079	COG1079	Uncharacterized ABC-type transport system permease component	General function prediction only	Length = 304
BRU2_0010	>gnl|CDD|34234	COG4603	COG4603	ABC-type uncharacterized transport system permease component	General function prediction only	Length = 356
BRU2_0011	>gnl|CDD|33636	COG3845	COG3845	ABC-type uncharacterized transport systems ATPase components	General function prediction only	Length = 501
BRU2_0012	>gnl|CDD|31930	COG1744	Med	Uncharacterized ABC-type transport system periplasmic component/surface lipoprotein	General function prediction only	Length = 345
BRU2_0014	>gnl|CDD|32796	COG2977	EntD	Phosphopantetheinyl transferase component of siderophore synthetase	Secondary metabolites biosynthesis, transport, and catabolism	Length = 228
BRU2_0016	>gnl|CDD|31724	COG1535	EntB	Isochorismate hydrolase	Secondary metabolites biosynthesis, transport, and catabolism	Length = 218
BRU2_0018	>gnl|CDD|31363	COG1169	MenF	Isochorismate synthase	Coenzyme metabolism / Secondary metabolites biosynthesis, transport, and catabolism	Length = 423
BRU2_0026	>gnl|CDD|31027	COG0683	LivK	ABC-type branched-chain amino acid transport systems periplasmic component	Amino acid transport and metabolism	Length = 366
BRU2_0027	>gnl|CDD|30905	COG0559	LivH	Branched-chain amino acid ABC-type transport system permease components	Amino acid transport and metabolism	Length = 297
BRU2_0029	>gnl|CDD|30760	COG0411	LivG	ABC-type branched-chain amino acid transport systems ATPase component	Amino acid transport and metabolism	Length = 250
BRU2_0033	>gnl|CDD|31231	COG1028	FabG	Dehydrogenases with different specificities (related to short-chain alcohol dehydrogenases)	Secondary metabolites biosynthesis, transport, and catabolism / General function prediction only	Length = 251
BRU2_0034	>gnl|CDD|30372	COG0022	AcoB	Pyruvate/2-oxoglutarate dehydrogenase complex dehydrogenase (E1) component eukaryotic type	Energy production and conversion	Length = 324
BRU2_0035	>gnl|CDD|30854	COG0508	AceF	Pyruvate/2-oxoglutarate dehydrogenase complex dihydrolipoamide acyltransferase (E2) component and related enzymes	Energy production and conversion	Length = 404
BRU2_0037	No hits found	~	~	~	~	~
BRU2_0039	>gnl|CDD|30822	COG0474	MgtA	Cation transport ATPase	Inorganic ion transport and metabolism	Length = 917
BRU2_0053	>gnl|CDD|30420	COG0071	IbpA	Molecular chaperone (small heat shock protein)	Posttranslational modification, protein turnover, chaperones	Length = 146
BRU2_0054	>gnl|CDD|32191	COG2008	GLY1	Threonine aldolase	Amino acid transport and metabolism	Length = 342
BRU2_0058	>gnl|CDD|31310	COG1113	AnsP	Gamma-aminobutyrate permease and related permeases	Amino acid transport and metabolism	Length = 462
BRU2_0080	>gnl|CDD|34898	COG5310	COG5310	Homospermidine synthase	Secondary metabolites biosynthesis, transport, and catabolism	Length = 481
BRU2_0084	>gnl|CDD|32386	COG2204	AtoC	Response regulator containing CheY-like receiver AAA-type ATPase and DNA-binding domains	Signal transduction mechanisms	Length = 464
BRU2_0087	No hits found	~	~	~	~	~
BRU2_0092	>gnl|CDD|33900	COG4148	ModC	ABC-type molybdate transport system ATPase component	Inorganic ion transport and metabolism	Length = 352
BRU2_0093	>gnl|CDD|31856	COG1670	RimL	Acetyltransferases including N-acetylases of ribosomal proteins	Translation, ribosomal structure and biogenesis	Length = 187
BRU2_0097	No hits found	~	~	~	~	~
BRU2_0100	>gnl|CDD|30928	COG0583	LysR	Transcriptional regulator	Transcription	Length = 297
BRU2_0107	>gnl|CDD|32105	COG1922	WecG	Teichoic acid biosynthesis proteins	Cell envelope biogenesis, outer membrane	Length = 253
BRU2_0108	No hits found	~	~	~	~	~
BRU2_0111	>gnl|CDD|33116	COG3307	RfaL	Lipid A core - O-antigen ligase and related enzymes	Cell envelope biogenesis, outer membrane	Length = 424
BRU2_0112	>gnl|CDD|31017	COG0673	MviM	Predicted dehydrogenases and related proteins	General function prediction only	Length = 342
BRU2_0119	>gnl|CDD|32643	COG2814	AraJ	Arabinose efflux permease	Carbohydrate transport and metabolism	Length = 394
BRU2_0120	>gnl|CDD|31754	COG1566	EmrA	Multidrug resistance efflux pump	Defense mechanisms	Length = 352
BRU2_0125	>gnl|CDD|31725	COG1536	FliG	Flagellar motor switch protein	Cell motility and secretion	Length = 339
BRU2_0128	>gnl|CDD|32053	COG1868	FliM	Flagellar motor switch protein	Cell motility and secretion	Length = 332
BRU2_0132	>gnl|CDD|31351	COG1157	FliI	Flagellar biosynthesis/type III secretory pathway ATPase	Cell motility and secretion / Intracellular trafficking and secretion	Length = 441
BRU2_0149	>gnl|CDD|33202	COG3395	COG3395	Uncharacterized protein conserved in bacteria	Function unknown	Length = 413
BRU2_0150	>gnl|CDD|32267	COG2084	MmsB	3-hydroxyisobutyrate dehydrogenase and related beta-hydroxyacid dehydrogenases	Lipid metabolism	Length = 286
BRU2_0157	>gnl|CDD|31892	COG1706	FlgI	Flagellar basal-body P-ring protein	Cell motility and secretion	Length = 365
BRU2_0160	No hits found	~	~	~	~	~
BRU2_0172	No hits found	~	~	~	~	~
BRU2_0174	>gnl|CDD|73177	COG3468	AidA	Type V secretory pathway adhesin AidA	Cell envelope biogenesis, outer membrane / Intracellular trafficking and secretion	Length = 592
BRU2_0181	>gnl|CDD|30625	COG0277	GlcD	FAD/FMN-containing dehydrogenases	Energy production and conversion	Length = 459
BRU2_0182	>gnl|CDD|30625	COG0277	GlcD	FAD/FMN-containing dehydrogenases	Energy production and conversion	Length = 459
BRU2_0183	>gnl|CDD|30596	COG0247	GlpC	Fe-S oxidoreductase	Energy production and conversion	Length = 388
BRU2_0185	>gnl|CDD|31566	COG1376	ErfK	Uncharacterized protein conserved in bacteria	Function unknown	Length = 232
BRU2_0186	>gnl|CDD|32646	COG2818	Tag	3-methyladenine DNA glycosylase	DNA replication, recombination, and repair	Length = 188
BRU2_0188	>gnl|CDD|30473	COG0124	HisS	Histidyl-tRNA synthetase	Translation, ribosomal structure and biogenesis	Length = 429
BRU2_0191	>gnl|CDD|31081	COG0738	FucP	Fucose permease	Carbohydrate transport and metabolism	Length = 422
BRU2_0198	No hits found	~	~	~	~	~
BRU2_0200	>gnl|CDD|30992	COG0647	NagD	Predicted sugar phosphatases of the HAD superfamily	Carbohydrate transport and metabolism	Length = 269
BRU2_0209	>gnl|CDD|30957	COG0612	PqqL	Predicted Zn-dependent peptidases	General function prediction only	Length = 438
BRU2_0210	>gnl|CDD|30957	COG0612	PqqL	Predicted Zn-dependent peptidases	General function prediction only	Length = 438
BRU2_0220	>gnl|CDD|30671	COG0323	MutL	DNA mismatch repair enzyme (predicted ATPase)	DNA replication, recombination, and repair	Length = 638
BRU2_0221	>gnl|CDD|32643	COG2814	AraJ	Arabinose efflux permease	Carbohydrate transport and metabolism	Length = 394
BRU2_0222	>gnl|CDD|32143	COG1960	CaiA	Acyl-CoA dehydrogenases	Lipid metabolism	Length = 393
BRU2_0224	>gnl|CDD|31227	COG1024	CaiD	Enoyl-CoA hydratase/carnithine racemase	Lipid metabolism	Length = 257
BRU2_0225	>gnl|CDD|31442	COG1250	FadB	3-hydroxyacyl-CoA dehydrogenase	Lipid metabolism	Length = 307
BRU2_0226	>gnl|CDD|31989	COG1804	CaiB	Predicted acyl-CoA transferases/carnitine dehydratase	Energy production and conversion	Length = 396
BRU2_0227	>gnl|CDD|30987	COG0642	BaeS	Signal transduction histidine kinase	Signal transduction mechanisms	Length = 336
BRU2_0229	>gnl|CDD|31037	COG0693	ThiJ	Putative intracellular protease/amidase	General function prediction only	Length = 188
BRU2_0231	>gnl|CDD|31088	COG0745	OmpR	Response regulators consisting of a CheY-like receiver domain and a winged-helix DNA-binding domain	Signal transduction mechanisms / Transcription	Length = 229
BRU2_0235	>gnl|CDD|30718	COG0369	CysJ	Sulfite reductase alpha subunit (flavoprotein)	Inorganic ion transport and metabolism	Length = 587
BRU2_0237	>gnl|CDD|32381	COG2199	COG2199	FOG: GGDEF domain	Signal transduction mechanisms	Length = 181
BRU2_0238	>gnl|CDD|32580	COG2510	COG2510	Predicted membrane protein	Function unknown	Length = 140
BRU2_0246	>gnl|CDD|33726	COG3945	COG3945	Uncharacterized conserved protein	Function unknown	Length = 189
BRU2_0254	>gnl|CDD|34031	COG4309	COG4309	Uncharacterized conserved protein	Function
BRU2_0265	>gnl|CDD|31797	COG1609	PurR	Transcriptional regulators	Transcription	Length = 333
BRU2_0268	>gnl|CDD|31325	COG1129	MglA	ABC-type sugar transport system ATPase component	Carbohydrate transport and metabolism	Length = 500
BRU2_0274	>gnl|CDD|33918	COG4178	COG4178	ABC-type uncharacterized transport system permease and ATPase components	General function prediction only	Length = 604
BRU2_0275	No hits found	~	~	~	~	~
BRU2_0276	>gnl|CDD|33689	COG3901	NosR	Regulator of nitric oxide reductase transcription	Transcription	Length = 482
BRU2_0277	>gnl|CDD|33986	COG4263	NosZ	Nitrous oxide reductase	Energy production and conversion	Length = 637
BRU2_0279	>gnl|CDD|31326	COG1131	CcmA	ABC-type multidrug transport system ATPase component	Defense mechanisms	Length = 293
BRU2_0282	>gnl|CDD|31666	COG1477	ApbE	Membrane-associated lipoprotein involved in thiamine biosynthesis	Coenzyme metabolism	Length = 337
BRU2_0284	>gnl|CDD|33589	COG3794	PetE	Plastocyanin	Energy production and conversion	Length = 128
BRU2_0286	>gnl|CDD|31059	COG0715	TauA	ABC-type nitrate/sulfonate/bicarbonate transport systems periplasmic components	Inorganic ion transport and metabolism	Length = 335
BRU2_0287	>gnl|CDD|30945	COG0600	TauC	ABC-type nitrate/sulfonate/bicarbonate transport system permease component	Inorganic ion transport and metabolism	Length = 258
BRU2_0288	>gnl|CDD|31313	COG1116	TauB	ABC-type nitrate/sulfonate/bicarbonate transport system ATPase component	Inorganic ion transport and metabolism	Length = 248
BRU2_0293	>gnl|CDD|30392	COG0043	UbiD	3-polyprenyl-4-hydroxybenzoate decarboxylase and related decarboxylases	Coenzyme metabolism	Length = 477
BRU2_0296	>gnl|CDD|31103	COG0760	SurA	Parvulin-like peptidyl-prolyl isomerase	Posttranslational modification, protein turnover, chaperones	Length = 320
BRU2_0300	>gnl|CDD|34618	COG5013	NarG	Nitrate reductase alpha subunit	Energy production and conversion	Length = 1227
BRU2_0301	>gnl|CDD|32405	COG2223	NarK	Nitrate/nitrite transporter	Inorganic ion transport and metabolism	Length = 417
BRU2_0305	>gnl|CDD|31839	COG1653	UgpB	ABC-type sugar transport system periplasmic component	Carbohydrate transport and metabolism	Length = 433
BRU2_0306	>gnl|CDD|31368	COG1175	UgpA	ABC-type sugar transport systems permease components	Carbohydrate transport and metabolism	Length = 295
BRU2_0307	>gnl|CDD|30744	COG0395	UgpE	ABC-type sugar transport system permease component	Carbohydrate transport and metabolism	Length = 281
BRU2_0308	>gnl|CDD|33631	COG3839	MalK	ABC-type sugar transport systems ATPase components	Carbohydrate transport and metabolism	Length = 338
BRU2_0309	>gnl|CDD|34422	COG4813	ThuA	Trehalose utilization protein	Carbohydrate transport and metabolism	Length = 261
BRU2_0311	No hits found	~	~	~	~	~
BRU2_0312	>gnl|CDD|32643	COG2814	AraJ	Arabinose efflux permease	Carbohydrate transport and metabolism	Length = 394
BRU2_0322	>gnl|CDD|31191	COG0850	MinC	Septum formation inhibitor	Cell division and chromosome partitioning	Length = 219
BRU2_0328	>gnl|CDD|31031	COG0687	PotD	Spermidine/putrescine-binding periplasmic protein	Amino acid transport and metabolism	Length = 363
BRU2_0330	>gnl|CDD|31369	COG1176	PotB	ABC-type spermidine/putrescine transport system permease component I	Amino acid transport and metabolism	Length = 287
BRU2_0336	>gnl|CDD|31183	COG0841	AcrB	Cation/multidrug efflux pump	Defense mechanisms	Length = 1009
BRU2_0340	>gnl|CDD|30425	COG0076	GadB	Glutamate decarboxylase and related PLP-dependent proteins	Amino acid transport and metabolism	Length = 460
BRU2_0341	>gnl|CDD|30877	COG0531	PotE	Amino acid transporters	Amino acid transport and metabolism	Length = 466
BRU2_0342	>gnl|CDD|32249	COG2066	GlsA	Glutaminase	Amino acid transport and metabolism	Length = 309
BRU2_0346	>gnl|CDD|34551	COG4943	COG4943	Predicted signal transduction protein containing sensor and EAL domains	Signal transduction mechanisms	Length = 524
BRU2_0348	>gnl|CDD|30928	COG0583	LysR	Transcriptional regulator	Transcription	Length = 297
BRU2_0349	>gnl|CDD|31178	COG0836	{ManC}	Mannose-1-phosphate guanylyltransferase	Cell envelope biogenesis, outer membrane	Length = 333
BRU2_0350	>gnl|CDD|31306	COG1109	{ManB}	Phosphomannomutase	Carbohydrate transport and metabolism	Length = 464
BRU2_0351	>gnl|CDD|33004	COG3191	DmpA	L-aminopeptidase/D-esterase	Amino acid transport and metabolism / Secondary metabolites biosynthesis, transport, and catabolism	Length = 348
BRU2_0355	>gnl|CDD|33069	COG3258	COG3258	Cytochrome c	Energy production and conversion	Length = 293
BRU2_0359	>gnl|CDD|31684	COG1495	DsbB	Disulfide bond formation protein DsbB	Posttranslational modification, protein turnover, chaperones	Length = 170
BRU2_0360	>gnl|CDD|30493	COG0144	Sun	tRNA and rRNA cytosine-C5-methylases	Translation, ribosomal structure and biogenesis	Length = 355
BRU2_0363	>gnl|CDD|30865	COG0519	GuaA	GMP synthase PP-ATPase domain/subunit	Nucleotide transport and metabolism	Length = 315
BRU2_0372	>gnl|CDD|32307	COG2124	CypX	Cytochrome P450	Secondary metabolites biosynthesis, transport, and catabolism	Length = 411
BRU2_0378	>gnl|CDD|30760	COG0411	LivG	ABC-type branched-chain amino acid transport systems ATPase component	Amino acid transport and metabolism	Length = 250
BRU2_0379	>gnl|CDD|30759	COG0410	LivF	ABC-type branched-chain amino acid transport systems ATPase component	Amino acid transport and metabolism	Length = 237
BRU2_0382	>gnl|CDD|32458	COG2303	BetA	Choline dehydrogenase and related flavoproteins	Amino acid transport and metabolism	Length = 542
BRU2_0383	>gnl|CDD|31216	COG1012	PutA	NAD-dependent aldehyde dehydrogenases	Energy production and conversion	Length = 472
BRU2_0384	>gnl|CDD|31027	COG0683	LivK	ABC-type branched-chain amino acid transport systems periplasmic component	Amino acid transport and metabolism	Length = 366
BRU2_0386	>gnl|CDD|31017	COG0673	MviM	Predicted dehydrogenases and related proteins	General function prediction only	Length = 342
BRU2_0391	>gnl|CDD|31366	COG1173	DppC	ABC-type dipeptide/oligopeptide/nickel transport systems permease components	Amino acid transport and metabolism / Inorganic ion transport and metabolism	Length = 289
BRU2_0392	>gnl|CDD|30946	COG0601	DppB	ABC-type dipeptide/oligopeptide/nickel transport systems permease components	Amino acid transport and metabolism / Inorganic ion transport and metabolism	Length = 317
BRU2_0395	>gnl|CDD|32827	COG3010	NanE	Putative N-acetylmannosamine-6-phosphate epimerase	Carbohydrate transport and metabolism	Length = 229
BRU2_0396	>gnl|CDD|32869	COG3055	COG3055	Uncharacterized protein conserved in bacteria	Function unknown	Length = 381
BRU2_0398	>gnl|CDD|31008	COG0664	Crp	cAMP-binding proteins - catabolite gene activator and regulatory subunit of cAMP-dependent protein kinases	Signal transduction mechanisms	Length = 214
BRU2_0402	>gnl|CDD|30800	COG0451	WcaG	Nucleoside-diphosphate-sugar epimerases	Cell envelope biogenesis, outer membrane / Carbohydrate transport and metabolism	Length = 314
BRU2_0404	>gnl|CDD|30787	COG0438	RfaG	Glycosyltransferase	Cell envelope biogenesis, outer membrane	Length = 381
BRU2_0408	>gnl|CDD|30459	COG0110	WbbJ	Acetyltransferase (isoleucine patch superfamily)	General function prediction only	Length = 190
BRU2_0409	No hits found	~	~	~	~	~
BRU2_0412	>gnl|CDD|30820	COG0472	Rfe	UDP-N-acetylmuramyl pentapeptide phosphotransferase/UDP-N- acetylglucosamine-1-phosphate transferase	Cell envelope biogenesis, outer membrane	Length = 319
BRU2_0413	>gnl|CDD|32425	COG2244	RfbX	Membrane protein involved in the export of O-antigen and teichoic acid	General function prediction only	Length = 480
BRU2_0415	>gnl|CDD|32480	COG2327	WcaK	Uncharacterized conserved protein	Function unknown	Length = 385
BRU2_0416	>gnl|CDD|30787	COG0438	RfaG	Glycosyltransferase	Cell envelope biogenesis, outer membrane	Length = 381
BRU2_0418	No hits found	~	~	~	~	~
BRU2_0422	No hits found	~	~	~	~	~
BRU2_0424	>gnl|CDD|32303	COG2120	COG2120	Uncharacterized proteins LmbE homologs	Function unknown	Length = 237
BRU2_0426	>gnl|CDD|32414	COG2233	UraA	Xanthine/uracil permeases	Nucleotide transport and metabolism	Length = 451
BRU2_0427	>gnl|CDD|30900	COG0554	GlpK	Glycerol kinase	Energy production and conversion	Length = 499
BRU2_0428	>gnl|CDD|32643	COG2814	AraJ	Arabinose efflux permease	Carbohydrate transport and metabolism	Length = 394
BRU2_0429	>gnl|CDD|30928	COG0583	LysR	Transcriptional regulator	Transcription	Length = 297
BRU2_0431	>gnl|CDD|32143	COG1960	CaiA	Acyl-CoA dehydrogenases	Lipid metabolism	Length = 393
BRU2_0433	>gnl|CDD|31231	COG1028	FabG	Dehydrogenases with different specificities (related to short-chain alcohol dehydrogenases)	Secondary metabolites biosynthesis, transport, and catabolism / General function prediction only	Length = 251
BRU2_0434	>gnl|CDD|30714	COG0365	Acs	Acyl-coenzyme A synthetases/AMP-(fatty) acid ligases	Lipid metabolism	Length = 528
BRU2_0435	>gnl|CDD|32389	COG2207	AraC	AraC-type DNA-binding domain-containing proteins	Transcription	Length = 127
BRU2_0444	>gnl|CDD|30973	COG0628	PerM	Predicted permease	General function prediction only	Length = 355
BRU2_0448	>gnl|CDD|31326	COG1131	CcmA	ABC-type multidrug transport system ATPase component	Defense mechanisms	Length = 293
BRU2_0454	>gnl|CDD|32031	COG1846	MarR	Transcriptional regulators	Transcription	Length = 126
BRU2_0455	No hits found	~	~	~	~	~
BRU2_0457	>gnl|CDD|30987	COG0642	BaeS	Signal transduction histidine kinase	Signal transduction mechanisms	Length = 336
BRU2_0468	No hits found	~	~	~	~	~
BRU2_0471	>gnl|CDD|33552	COG3757	Acm	Lyzozyme M1 (14-beta-N-acetylmuramidase)	Cell envelope biogenesis, outer membrane	Length = 269
BRU2_0483	>gnl|CDD|34178	COG4529	COG4529	Uncharacterized protein conserved in bacteria	Function unknown	Length = 474
BRU2_0495	>gnl|CDD|31485	COG1294	AppB	Cytochrome bd-type quinol oxidase subunit 2	Energy production and conversion	Length = 346
BRU2_0500	>gnl|CDD|31839	COG1653	UgpB	ABC-type sugar transport system periplasmic component	Carbohydrate transport and metabolism	Length = 433
BRU2_0510	>gnl|CDD|31441	COG1249	Lpd	Pyruvate/2-oxoglutarate dehydrogenase complex dihydrolipoamide dehydrogenase (E3) component and related enzymes	Energy production and conversion	Length = 454
BRU2_0511	>gnl|CDD|33155	COG3346	COG3346	Uncharacterized conserved protein	Function unknown	Length = 252
BRU2_0526	>gnl|CDD|30800	COG0451	WcaG	Nucleoside-diphosphate-sugar epimerases	Cell envelope biogenesis, outer membrane / Carbohydrate transport and metabolism	Length = 314
BRU2_0527	>gnl|CDD|31284	COG1087	GalE	UDP-glucose 4-epimerase	Cell envelope biogenesis, outer membrane	Length = 329
BRU2_0528	>gnl|CDD|31408	COG1215	COG1215	Glycosyltransferases probably involved in cell wall biogenesis	Cell envelope biogenesis, outer membrane	Length = 439
BRU2_0531	>gnl|CDD|33881	COG4124	ManB	Beta-mannanase	Carbohydrate transport and metabolism	Length = 355
BRU2_0533	No hits found	~	~	~	~	~
BRU2_0534	>gnl|CDD|32389	COG2207	AraC	AraC-type DNA-binding domain-containing proteins	Transcription	Length = 127
BRU2_0535	>gnl|CDD|33102	COG3293	COG3293	Transposase and inactivated derivatives	DNA replication, recombination, and repair	Length = 124
BRU2_0540	>gnl|CDD|35213	COG5654	COG5654	Uncharacterized conserved protein	Function unknown	Length = 163
BRU2_0546	>gnl|CDD|32633	COG2801	Tra5	Transposase and inactivated derivatives	DNA replication, recombination, and repair	Length = 232
BRU2_0567	>gnl|CDD|31216	COG1012	PutA	NAD-dependent aldehyde dehydrogenases	Energy production and conversion	Length = 472
BRU2_0572	>gnl|CDD|33102	COG3293	COG3293	Transposase and inactivated derivatives	DNA replication, recombination, and repair	Length = 124
BRU2_0575	No hits found	~	~	~	~	~
BRU2_0585	>gnl|CDD|34580	COG4974	XerD	Site-specific recombinase XerD	DNA replication, recombination, and repair	Length = 300
BRU2_0601	>gnl|CDD|33144	COG3335	COG3335	Transposase and inactivated derivatives	DNA replication, recombination, and repair	Length = 132
BRU2_0608	No hits found	~	~	~	~	~
BRU2_0617	>gnl|CDD|32481	COG2329	COG2329	Uncharacterized enzyme involved in biosynthesis of extracellular polysaccharides	General function prediction only	Length = 105
BRU2_0623	>gnl|CDD|34234	COG4603	COG4603	ABC-type uncharacterized transport system permease component	General function prediction only	Length = 356
BRU2_0625	>gnl|CDD|30949	COG0604	Qor	NADPH:quinone reductase and related Zn-dependent oxidoreductases	Energy production and conversion / General function prediction only	Length = 326
BRU2_0639	>gnl|CDD|32723	COG2898	COG2898	Uncharacterized conserved protein	Function unknown	Length = 538
BRU2_0654	>gnl|CDD|30886	COG0540	PyrB	Aspartate carbamoyltransferase catalytic chain	Nucleotide transport and metabolism	Length = 316
BRU2_0659	>gnl|CDD|30896	COG0550	TopA	Topoisomerase IA	DNA replication, recombination, and repair	Length = 570
BRU2_0668	>gnl|CDD|31125	COG0782	GreA	Transcription elongation factor	Transcription	Length = 151
BRU2_0673	>gnl|CDD|32381	COG2199	COG2199	FOG: GGDEF domain	Signal transduction mechanisms	Length = 181
BRU2_0684	>gnl|CDD|32389	COG2207	AraC	AraC-type DNA-binding domain-containing proteins	Transcription	Length = 127
BRU2_0687	>gnl|CDD|31176	COG0834	HisJ	ABC-type amino acid transport/signal transduction systems periplasmic component/domain	Amino acid transport and metabolism / Signal transduction mechanisms	Length = 275
BRU2_0689	>gnl|CDD|31711	COG1522	Lrp	Transcriptional regulators	Transcription	Length = 154
BRU2_0692	>gnl|CDD|32240	COG2057	AtoA	Acyl CoA:acetate/3-ketoacid CoA transferase beta subunit	Lipid metabolism	Length = 225
BRU2_0693	>gnl|CDD|31974	COG1788	AtoD	Acyl CoA:acetate/3-ketoacid CoA transferase alpha subunit	Lipid metabolism	Length = 220
BRU2_0695	>gnl|CDD|32389	COG2207	AraC	AraC-type DNA-binding domain-containing proteins	Transcription	Length = 127
BRU2_0696	>gnl|CDD|30999	COG0654	UbiH	2-polyprenyl-6-methoxyphenol hydroxylase and related FAD-dependent oxidoreductases	Coenzyme metabolism / Energy production and conversion	Length = 387
BRU2_0698	>gnl|CDD|30941	COG0596	MhpC	Predicted hydrolases or acyltransferases (alpha/beta hydrolase superfamily)	General function prediction only	Length = 282
BRU2_0700	>gnl|CDD|33288	COG3485	PcaH	Protocatechuate 34-dioxygenase beta subunit	Secondary metabolites biosynthesis, transport, and catabolism	Length = 226
BRU2_0702	>gnl|CDD|30365	COG0015	PurB	Adenylosuccinate lyase	Nucleotide transport and metabolism	Length = 438
BRU2_0704	>gnl|CDD|30905	COG0559	LivH	Branched-chain amino acid ABC-type transport system permease components	Amino acid transport and metabolism	Length = 297
BRU2_0705	>gnl|CDD|33917	COG4177	LivM	ABC-type branched-chain amino acid transport system permease component	Amino acid transport and metabolism	Length = 314
BRU2_0710	>gnl|CDD|31839	COG1653	UgpB	ABC-type sugar transport system periplasmic component	Carbohydrate transport and metabolism	Length = 433
BRU2_0711	>gnl|CDD|31368	COG1175	UgpA	ABC-type sugar transport systems permease components	Carbohydrate transport and metabolism	Length = 295
BRU2_0712	>gnl|CDD|30744	COG0395	UgpE	ABC-type sugar transport system permease component	Carbohydrate transport and metabolism	Length = 281
BRU2_0714	>gnl|CDD|30819	COG0471	CitT	Di- and tricarboxylate transporters	Inorganic ion transport and metabolism	Length = 461
BRU2_0716	>gnl|CDD|32433	COG2252	COG2252	Permeases	General function prediction only	Length = 436
BRU2_0719	>gnl|CDD|32782	COG2962	RarD	Predicted permeases	General function prediction only	Length = 293
BRU2_0720	>gnl|CDD|30464	COG0115	IlvE	Branched-chain amino acid aminotransferase/4-amino-4-deoxychorismate lyase	Amino acid transport and metabolism / Coenzyme metabolism	Length = 284
BRU2_0722	>gnl|CDD|33375	COG3573	COG3573	Predicted oxidoreductase	General function prediction only	Length = 552
BRU2_0739	>gnl|CDD|32643	COG2814	AraJ	Arabinose efflux permease	Carbohydrate transport and metabolism	Length = 394
BRU2_0742	>gnl|CDD|33631	COG3839	MalK	ABC-type sugar transport systems ATPase components	Carbohydrate transport and metabolism	Length = 338
BRU2_0743	>gnl|CDD|30744	COG0395	UgpE	ABC-type sugar transport system permease component	Carbohydrate transport and metabolism	Length = 281
BRU2_0745	>gnl|CDD|31839	COG1653	UgpB	ABC-type sugar transport system periplasmic component	Carbohydrate transport and metabolism	Length = 433
BRU2_0748	>gnl|CDD|31715	COG1526	FdhD	Uncharacterized protein required for formate dehydrogenase activity	Energy production and conversion	Length = 266
BRU2_0754	>gnl|CDD|31009	COG0665	DadA	Glycine/D-amino acid oxidases (deaminating)	Amino acid transport and metabolism	Length = 387
BRU2_0757	No hits found	~	~	~	~	~
BRU2_0766	>gnl|CDD|31923	COG1737	RpiR	Transcriptional regulators	Transcription	Length = 281
BRU2_0767	>gnl|CDD|33680	COG3892	COG3892	Uncharacterized protein conserved in bacteria	Function unknown	Length = 310
BRU2_0768	>gnl|CDD|33743	COG3962	COG3962	Acetolactate synthase	Amino acid transport and metabolism	Length = 617
BRU2_0770	>gnl|CDD|33513	COG3718	IolB	Uncharacterized enzyme involved in inositol metabolism	Carbohydrate transport and metabolism	Length = 270
BRU2_0776	>gnl|CDD|33955	COG4230	COG4230	Delta 1-pyrroline-5-carboxylate dehydrogenase	Energy production and conversion	Length = 769
BRU2_0777	>gnl|CDD|31711	COG1522	Lrp	Transcriptional regulators	Transcription	Length = 154
BRU2_0787	>gnl|CDD|30795	COG0446	HcaD	Uncharacterized NAD(FAD)-dependent dehydrogenases	General function prediction only	Length = 415
BRU2_0789	>gnl|CDD|33713	COG3931	COG3931	Predicted N-formylglutamate amidohydrolase	Amino acid transport and metabolism	Length = 263
BRU2_0796	>gnl|CDD|32296	COG2113	ProX	ABC-type proline/glycine betaine transport systems periplasmic components	Amino acid transport and metabolism	Length = 302
BRU2_0798	>gnl|CDD|33915	COG4175	ProV	ABC-type proline/glycine betaine transport system ATPase component	Amino acid transport and metabolism	Length = 386
BRU2_0800	No hits found	~	~	~	~	~
BRU2_0801	>gnl|CDD|33415	COG3616	COG3616	Predicted amino acid aldolase or racemase	Amino acid transport and metabolism	Length = 368
BRU2_0806	>gnl|CDD|31839	COG1653	UgpB	ABC-type sugar transport system periplasmic component	Carbohydrate transport and metabolism	Length = 433
BRU2_0812	>gnl|CDD|31317	COG1120	FepC	ABC-type cobalamin/Fe3+-siderophores transport systems ATPase components	Inorganic ion transport and metabolism / Coenzyme metabolism	Length = 258
BRU2_0818	>gnl|CDD|31480	COG1289	COG1289	Predicted membrane protein	Function unknown	Length = 674
BRU2_0820	>gnl|CDD|31575	COG1385	COG1385	Uncharacterized protein conserved in bacteria	Function unknown	Length = 246
BRU2_0823	>gnl|CDD|30928	COG0583	LysR	Transcriptional regulator	Transcription	Length = 297
BRU2_0830	No hits found	~	~	~	~	~
BRU2_0834	>gnl|CDD|32643	COG2814	AraJ	Arabinose efflux permease	Carbohydrate transport and metabolism	Length = 394
BRU2_0838	>gnl|CDD|30478	COG0129	IlvD	Dihydroxyacid dehydratase/phosphogluconate dehydratase	Amino acid transport and metabolism / Carbohydrate transport and metabolism	Length = 575
BRU2_0840	>gnl|CDD|30693	COG0345	ProC	Pyrroline-5-carboxylate reductase	Amino acid transport and metabolism	Length = 266
BRU2_0841	>gnl|CDD|30793	COG0444	DppD	ABC-type dipeptide/oligopeptide/nickel transport system ATPase component	Amino acid transport and metabolism / Inorganic ion transport and metabolism	Length = 316
BRU2_0856	>gnl|CDD|32143	COG1960	CaiA	Acyl-CoA dehydrogenases	Lipid metabolism	Length = 393
BRU2_0858	>gnl|CDD|30793	COG0444	DppD	ABC-type dipeptide/oligopeptide/nickel transport system ATPase component	Amino acid transport and metabolism / Inorganic ion transport and metabolism	Length = 316
BRU2_0860	>gnl|CDD|30946	COG0601	DppB	ABC-type dipeptide/oligopeptide/nickel transport systems permease components	Amino acid transport and metabolism / Inorganic ion transport and metabolism	Length = 317
BRU2_0861	>gnl|CDD|31090	COG0747	DdpA	ABC-type dipeptide transport system periplasmic component	Amino acid transport and metabolism	Length = 556
BRU2_0863	>gnl|CDD|32614	COG2721	UxaA	Altronate dehydratase	Carbohydrate transport and metabolism	Length = 381
BRU2_0865	>gnl|CDD|31368	COG1175	UgpA	ABC-type sugar transport systems permease components	Carbohydrate transport and metabolism	Length = 295
BRU2_0866	>gnl|CDD|33631	COG3839	MalK	ABC-type sugar transport systems ATPase components	Carbohydrate transport and metabolism	Length = 338
BRU2_0868	>gnl|CDD|30595	COG0246	MtlD	Mannitol-1-phosphate/altronate dehydrogenases	Carbohydrate transport and metabolism	Length = 473
BRU2_0869	>gnl|CDD|32088	COG1904	UxaC	Glucuronate isomerase	Carbohydrate transport and metabolism	Length = 463
BRU2_0872	>gnl|CDD|31183	COG0841	AcrB	Cation/multidrug efflux pump	Defense mechanisms	Length = 1009
BRU2_0873	>gnl|CDD|31186	COG0845	AcrA	Membrane-fusion protein	Cell envelope biogenesis, outer membrane	Length = 372
BRU2_0877	>gnl|CDD|31132	COG0789	SoxR	Predicted transcriptional regulators	Transcription	Length = 124
BRU2_0883	>gnl|CDD|31394	COG1201	Lhr	Lhr-like helicases	General function prediction only	Length = 814
BRU2_0900	>gnl|CDD|30955	COG0610	COG0610	Type I site-specific restriction-modification system R (restriction) subunit and related helicases	Defense mechanisms	Length = 962
BRU2_0903	No hits found	~	~	~	~	~
BRU2_0905	>gnl|CDD|33102	COG3293	COG3293	Transposase and inactivated derivatives	DNA replication, recombination, and repair	Length = 124
BRU2_0907	No hits found	~	~	~	~	~
BRU2_0908	>gnl|CDD|35176	COG5617	COG5617	Predicted integral membrane protein	Function unknown	Length = 801
BRU2_0910	>gnl|CDD|30800	COG0451	WcaG	Nucleoside-diphosphate-sugar epimerases	Cell envelope biogenesis, outer membrane / Carbohydrate transport and metabolism	Length = 314
BRU2_0912	>gnl|CDD|30625	COG0277	GlcD	FAD/FMN-containing dehydrogenases	Energy production and conversion	Length = 459
BRU2_0913	>gnl|CDD|30731	COG0382	UbiA	4-hydroxybenzoate polyprenyltransferase and related prenyltransferases	Coenzyme metabolism	Length = 289
BRU2_0916	>gnl|CDD|32063	COG1879	RbsB	ABC-type sugar transport system periplasmic component	Carbohydrate transport and metabolism	Length = 322
BRU2_0917	>gnl|CDD|31365	COG1172	AraH	Ribose/xylose/arabinose/galactoside ABC-type transport systems permease components	Carbohydrate transport and metabolism	Length = 316
BRU2_0922	>gnl|CDD|31268	COG1070	XylB	Sugar (pentulose and hexulose) kinases	Carbohydrate transport and metabolism	Length = 502
BRU2_0925	>gnl|CDD|32535	COG2390	DeoR	Transcriptional regulator contains sigma factor-related N-terminal domain	Transcription	Length = 321
BRU2_0940	>gnl|CDD|32456	COG2301	CitE	Citrate lyase beta subunit	Carbohydrate transport and metabolism	Length = 283
BRU2_0962	>gnl|CDD|32086	COG1902	NemA	NADH:flavin oxidoreductases Old Yellow Enzyme family	Energy production and conversion	Length = 363
BRU2_0964	>gnl|CDD|32366	COG2183	Tex	Transcriptional accessory protein	Transcription	Length = 780
BRU2_0965	>gnl|CDD|31009	COG0665	DadA	Glycine/D-amino acid oxidases (deaminating)	Amino acid transport and metabolism	Length = 387
BRU2_0966	>gnl|CDD|30928	COG0583	LysR	Transcriptional regulator	Transcription	Length = 297
BRU2_0967	>gnl|CDD|34945	COG5383	COG5383	Uncharacterized protein conserved in bacteria	Function unknown	Length = 295
BRU2_0974	>gnl|CDD|31183	COG0841	AcrB	Cation/multidrug efflux pump	Defense mechanisms	Length = 1009
BRU2_0975	>gnl|CDD|31186	COG0845	AcrA	Membrane-fusion protein	Cell envelope biogenesis, outer membrane	Length = 372
BRU2_0976	>gnl|CDD|31186	COG0845	AcrA	Membrane-fusion protein	Cell envelope biogenesis, outer membrane	Length = 372
BRU2_0978	>gnl|CDD|30592	COG0243	BisC	Anaerobic dehydrogenases typically selenocysteine-containing	Energy production and conversion	Length = 765
BRU2_0982	>gnl|CDD|31130	COG0787	Alr	Alanine racemase	Cell envelope biogenesis, outer membrane	Length = 360
BRU2_0989	>gnl|CDD|31421	COG1228	HutI	Imidazolonepropionase and related amidohydrolases	Secondary metabolites biosynthesis, transport, and catabolism	Length = 406
BRU2_0990	>gnl|CDD|32805	COG2986	HutH	Histidine ammonia-lyase	Amino acid transport and metabolism	Length = 498
BRU2_0997	>gnl|CDD|33940	COG4213	XylF	ABC-type xylose transport system periplasmic component	Carbohydrate transport and metabolism	Length = 341
BRU2_1004	>gnl|CDD|32369	COG2186	FadR	Transcriptional regulators	Transcription	Length = 241
BRU2_1005	>gnl|CDD|30378	COG0028	IlvB	Thiamine pyrophosphate-requiring enzymes	acetolactate synthase, pyruvate dehydrogenase (cytochrome), glyoxylate carboligase, phosphonopyruvate decarboxylase]	Amino acid transport and metabolism / Coenzyme metabolism
BRU2_1009	>gnl|CDD|30509	COG0160	GabT	4-aminobutyrate aminotransferase and related aminotransferases	Amino acid transport and metabolism	Length = 447
BRU2_1012	>gnl|CDD|31027	COG0683	LivK	ABC-type branched-chain amino acid transport systems periplasmic component	Amino acid transport and metabolism	Length = 366
BRU2_1016	>gnl|CDD|33917	COG4177	LivM	ABC-type branched-chain amino acid transport system permease component	Amino acid transport and metabolism	Length = 314
BRU2_1020	>gnl|CDD|31330	COG1135	AbcC	ABC-type metal ion transport system ATPase component	Inorganic ion transport and metabolism	Length = 339
BRU2_1026	No hits found	~	~	~	~	~
BRU2_1032	>gnl|CDD|33098	COG3288	PntA	NAD/NADP transhydrogenase alpha subunit	Energy production and conversion	Length = 356
BRU2_1035	No hits found	~	~	~	~	~
BRU2_1037	>gnl|CDD|31866	COG1680	AmpC	Beta-lactamase class C and other penicillin binding proteins	Defense mechanisms	Length = 390
BRU2_1038	>gnl|CDD|34606	COG5001	COG5001	Predicted signal transduction protein containing a membrane domain an EAL and a GGDEF domain	Signal transduction mechanisms	Length = 663
BRU2_1041	>gnl|CDD|32254	COG2071	COG2071	Predicted glutamine amidotransferases	General function prediction only	Length = 243
BRU2_1054	>gnl|CDD|31325	COG1129	MglA	ABC-type sugar transport system ATPase component	Carbohydrate transport and metabolism	Length = 500
BRU2_1055	>gnl|CDD|32063	COG1879	RbsB	ABC-type sugar transport system periplasmic component	Carbohydrate transport and metabolism	Length = 322
BRU2_1057	No hits found	~	~	~	~	~
BRU2_1058	>gnl|CDD|31816	COG1629	CirA	Outer membrane receptor proteins mostly Fe transport	Inorganic ion transport and metabolism	Length = 768
BRU2_1063	No hits found	~	~	~	~	~
BRU2_1064	>gnl|CDD|32381	COG2199	COG2199	FOG: GGDEF domain	Signal transduction mechanisms	Length = 181
BRU2_1065	>gnl|CDD|30924	COG0579	COG0579	Predicted dehydrogenase	General function prediction only	Length = 429
BRU2_1067	>gnl|CDD|30503	COG0154	GatA	Asp-tRNAAsn/Glu-tRNAGln amidotransferase A subunit and related amidases	Translation, ribosomal structure and biogenesis	Length = 475
BRU2_1079	No hits found	~	~	~	~	~
BRU2_1080	>gnl|CDD|30600	COG0251	TdcF	Putative translation initiation inhibitor yjgF family	Translation, ribosomal structure and biogenesis	Length = 130
BRU2_1090	>gnl|CDD|33470	COG3672	COG3672	Predicted periplasmic protein	Function unknown	Length = 191
BRU2_1093	No hits found	~	~	~	~	~
BRU2_1094	>gnl|CDD|30450	COG0101	TruA	Pseudouridylate synthase	Translation, ribosomal structure and biogenesis	Length = 266
BRU2_1112	>gnl|CDD|30637	COG0289	DapB	Dihydrodipicolinate reductase	Amino acid transport and metabolism	Length = 266
BRU2_1115	>gnl|CDD|31762	COG1574	COG1574	Predicted metal-dependent hydrolase with the TIM-barrel fold	General function prediction only	Length = 535
BRU2_1120	>gnl|CDD|31216	COG1012	PutA	NAD-dependent aldehyde dehydrogenases	Energy production and conversion	Length = 472
BRU2_1123	>gnl|CDD|33058	COG3247	HdeD	Uncharacterized conserved protein	Function unknown	Length = 185
BRU2_1139	>gnl|CDD|31216	COG1012	PutA	NAD-dependent aldehyde dehydrogenases	Energy production and conversion	Length = 472
BRU2_1148	>gnl|CDD|30372	COG0022	AcoB	Pyruvate/2-oxoglutarate dehydrogenase complex dehydrogenase (E1) component eukaryotic type	Energy production and conversion	Length = 324
BRU2_1151	>gnl|CDD|32143	COG1960	CaiA	Acyl-CoA dehydrogenases	Lipid metabolism	Length = 393
BRU2_1152	>gnl|CDD|32513	COG2366	COG2366	Protein related to penicillin acylase	General function prediction only	Length = 768
BRU2_1153	>gnl|CDD|31090	COG0747	DdpA	ABC-type dipeptide transport system periplasmic component	Amino acid transport and metabolism	Length = 556
BRU2_1156	>gnl|CDD|31366	COG1173	DppC	ABC-type dipeptide/oligopeptide/nickel transport systems permease components	Amino acid transport and metabolism / Inorganic ion transport and metabolism	Length = 289
BRU2_1158	>gnl|CDD|73178	COG4608	AppF	ABC-type oligopeptide transport system ATPase component	Amino acid transport and metabolism	Length = 268
BRU2_1160	>gnl|CDD|31090	COG0747	DdpA	ABC-type dipeptide transport system periplasmic component	Amino acid transport and metabolism	Length = 556
BRU2_1162	>gnl|CDD|31366	COG1173	DppC	ABC-type dipeptide/oligopeptide/nickel transport systems permease components	Amino acid transport and metabolism / Inorganic ion transport and metabolism	Length = 289
BRU2_1163	>gnl|CDD|30793	COG0444	DppD	ABC-type dipeptide/oligopeptide/nickel transport system ATPase component	Amino acid transport and metabolism / Inorganic ion transport and metabolism	Length = 316
BRU2_1164	>gnl|CDD|30793	COG0444	DppD	ABC-type dipeptide/oligopeptide/nickel transport system ATPase component	Amino acid transport and metabolism / Inorganic ion transport and metabolism	Length = 316
BRU2_1166	>gnl|CDD|30503	COG0154	GatA	Asp-tRNAAsn/Glu-tRNAGln amidotransferase A subunit and related amidases	Translation, ribosomal structure and biogenesis	Length = 475
BRU2_1169	>gnl|CDD|33633	COG3842	PotA	ABC-type spermidine/putrescine transport systems ATPase components	Amino acid transport and metabolism	Length = 352
BRU2_1171	No hits found	~	~	~	~	~
BRU2_1173	>gnl|CDD|33202	COG3395	COG3395	Uncharacterized protein conserved in bacteria	Function unknown	Length = 413
BRU2_1174	No hits found	~	~	~	~	~
BRU2_1176	>gnl|CDD|30625	COG0277	GlcD	FAD/FMN-containing dehydrogenases	Energy production and conversion	Length = 459
BRU2_1199	>gnl|CDD|31870	COG1684	FliR	Flagellar biosynthesis pathway component FliR	Cell motility and secretion / Intracellular trafficking and secretion	Length = 258
BRU2_1200	>gnl|CDD|31489	COG1298	FlhA	Flagellar biosynthesis pathway component FlhA	Cell motility and secretion / Intracellular trafficking and secretion	Length = 696
BRU2_1206	>gnl|CDD|31448	COG1256	FlgK	Flagellar hook-associated protein	Cell motility and secretion	Length = 552
BRU2_1211	No hits found	~	~	~	~	~
BRU2_1214	>gnl|CDD|31952	COG1766	FliF	Flagellar biosynthesis/type III secretory pathway lipoprotein	Cell motility and secretion / Intracellular trafficking and secretion	Length = 545
BRU2_1216	>gnl|CDD|73177	COG3468	AidA	Type V secretory pathway adhesin AidA	Cell envelope biogenesis, outer membrane / Intracellular trafficking and secretion	Length = 592
BRU2_1218	>gnl|CDD|33940	COG4213	XylF	ABC-type xylose transport system periplasmic component	Carbohydrate transport and metabolism	Length = 341
BRU2_1219	>gnl|CDD|31325	COG1129	MglA	ABC-type sugar transport system ATPase component	Carbohydrate transport and metabolism	Length = 500
BRU2_1223	>gnl|CDD|31216	COG1012	PutA	NAD-dependent aldehyde dehydrogenases	Energy production and conversion	Length = 472
BRU2_1228	No hits found	~	~	~	~	~
BRU2_1230	>gnl|CDD|30694	COG0346	GloA	Lactoylglutathione lyase and related lyases	Amino acid transport and metabolism	Length = 138
BRU2_1235	>gnl|CDD|30509	COG0160	GabT	4-aminobutyrate aminotransferase and related aminotransferases	Amino acid transport and metabolism	Length = 447
BRU2_1236	>gnl|CDD|30510	COG0161	BioA	Adenosylmethionine-8-amino-7-oxononanoate aminotransferase	Coenzyme metabolism	Length = 449
BRU2_1241	>gnl|CDD|31216	COG1012	PutA	NAD-dependent aldehyde dehydrogenases	Energy production and conversion	Length = 472
BRU2_1245	>gnl|CDD|30760	COG0411	LivG	ABC-type branched-chain amino acid transport systems ATPase component	Amino acid transport and metabolism	Length = 250
BRU2_1246	>gnl|CDD|30759	COG0410	LivF	ABC-type branched-chain amino acid transport systems ATPase component	Amino acid transport and metabolism	Length = 237
BRU2_1248	>gnl|CDD|31074	COG0730	COG0730	Predicted permeases	General function prediction only	Length = 258
BRU2_1249	>gnl|CDD|32371	COG2188	PhnF	Transcriptional regulators	Transcription	Length = 236
BRU2_1250	>gnl|CDD|31839	COG1653	UgpB	ABC-type sugar transport system periplasmic component	Carbohydrate transport and metabolism	Length = 433
BRU2_1251	>gnl|CDD|30744	COG0395	UgpE	ABC-type sugar transport system permease component	Carbohydrate transport and metabolism	Length = 281
BRU2_1264	>gnl|CDD|30905	COG0559	LivH	Branched-chain amino acid ABC-type transport system permease components	Amino acid transport and metabolism	Length = 297
BRU2_1265	>gnl|CDD|33917	COG4177	LivM	ABC-type branched-chain amino acid transport system permease component	Amino acid transport and metabolism	Length = 314
BRU2_1266	>gnl|CDD|30760	COG0411	LivG	ABC-type branched-chain amino acid transport systems ATPase component	Amino acid transport and metabolism	Length = 250
BRU2_1268	>gnl|CDD|32399	COG2217	ZntA	Cation transport ATPase	Inorganic ion transport and metabolism	Length = 713
BRU2_1273	>gnl|CDD|31664	COG1475	Spo0J	Predicted transcriptional regulators	Transcription	Length = 240
BRU2b0855	>gnl|CDD|30928	COG0583	LysR	Transcriptional regulator	Transcription	Length = 297

### Sheet: Phenotype calculator
BRU1_0070					canis			ovis		Suis_2
BRU1_0144	1330	2308	16M	9_941	canis		Mel_2	ovis	s19	Suis_2
BRU1_0232								ovis		Suis_2
BRU1_0334								ovis		Suis_2
BRU1_0405	1330				canis	ceti		ovis		Suis_2
BRU1_0612								ovis		Suis_2
BRU1_0917								ovis		Suis_2
BRU1_1032	1330				canis			ovis		Suis_2
BRU1_1374	1330				canis	ceti		ovis		Suis_2
BRU1_1451								ovis		Suis_2
BRU1_1457		2308		9_941			Mel_2	ovis		Suis_2
BRU1_1551		2308	16M	9_941	canis	ceti	Mel_2	ovis	s19	Suis_2
BRU1_1583	1330	2308	16M	9_941	canis		Mel_2	ovis	s19	Suis_2
BRU1_2016		2308		9_941	canis		Mel_2	ovis	s19	Suis_2
BRU1_2092		2308	16M	9_941			Mel_2	ovis	s19	Suis_2
BRU2_0054								ovis		Suis_2
BRU2_0191	1330				canis			ovis		Suis_2
BRU2_0296					canis			ovis		Suis_2
BRU2_0341	1330				canis			ovis		Suis_2
BRU2_0346								ovis		Suis_2
BRU2_0528			16M				Mel_2	ovis		Suis_2
BRU2_0535	1330	2308	16M	9_941				ovis	s19	Suis_2
BRU2_0687	1330	2308		9_941	canis	ceti		ovis	s19	Suis_2
BRU2_0767	1330				canis	ceti		ovis		Suis_2
BRU2_0838	1330							ovis		Suis_2
BRU2_0978						ceti		ovis		Suis_2
BRU2_1005								ovis		Suis_2
BRU2_1067	1330	2308		9_941		ceti		ovis	s19	Suis_2
BRU2_1219								ovis		Suis_2
Bru_i0215		2308		9_941				ovis	s19
BRU1_0359		2308		9_941				ovis	s19
BRU1_0361		2308						ovis
BRU1_0553		2308						ovis
BRU1_1052		2308		9_941				ovis	s19
BRU1_1108		2308						ovis
BRU1_1266		2308		9_941		ceti		ovis	s19
BRU1_1289		2308	16M	9_941		ceti	Mel_2	ovis	s19
BRU1_1325		2308	16M	9_941		ceti	Mel_2	ovis	s19
BRU1_1348		2308	16M	9_941	canis	ceti	Mel_2	ovis	s19
BRU1_1607		2308		9_941				ovis	s19
BRU1_1816		2308		9_941			Mel_2	ovis	s19
BRU1_2050		2308		9_941	canis			ovis	s19
BRU1_2175		2308	16M	9_941			Mel_2	ovis	s19
BRU1b1317		2308	16M	9_941	canis		Mel_2	ovis	s19
BRU2_0128		2308		9_941				ovis	s19
BRU2_0157		2308		9_941				ovis	s19
BRU2_0235		2308		9_941				ovis	s19
BRU2_0301		2308						ovis
BRU2_0305		2308						ovis
BRU2_0307		2308		9_941				ovis	s19
BRU2_0428		2308	16M	9_941			Mel_2	ovis	s19
BRU2_0434		2308		9_941			Mel_2	ovis	s19
BRU2_0625		2308	16M	9_941			Mel_2	ovis	s19
BRU2_0754		2308	16M	9_941			Mel_2	ovis	s19
BRU2_0869		2308	16M	9_941			Mel_2	ovis	s19
BRU2_0964		2308	16M	9_941			Mel_2	ovis	s19
BRU2_1235		2308						ovis	s19
Bru_i0213							Mel_2	ovis
BRU1_0072								ovis
BRU1_0112								ovis
BRU1_0129	1330							ovis
BRU1_0176								ovis
BRU1_0195	1330				canis			ovis
BRU1_0228								ovis
BRU1_0231								ovis
BRU1_0252								ovis
BRU1_0257								ovis
BRU1_0296								ovis
BRU1_0306								ovis
BRU1_0322						ceti		ovis
BRU1_0362						ceti		ovis
BRU1_0366								ovis
BRU1_0422								ovis
BRU1_0478								ovis
BRU1_0498								ovis
BRU1_0502								ovis
BRU1_0518								ovis
BRU1_0536								ovis
BRU1_0537								ovis
BRU1_0554								ovis
BRU1_0577								ovis
BRU1_0599						ceti		ovis
BRU1_0688								ovis
BRU1_0744								ovis
BRU1_0767								ovis
BRU1_0935								ovis
BRU1_0936								ovis
BRU1_1024								ovis
BRU1_1036				9_941				ovis	s19
BRU1_1041								ovis
BRU1_1050				9_941				ovis
BRU1_1062			16M				Mel_2	ovis
BRU1_1077								ovis
BRU1_1080								ovis
BRU1_1086								ovis
BRU1_1095								ovis
BRU1_1141			16M			ceti	Mel_2	ovis
BRU1_1184								ovis
BRU1_1187								ovis
BRU1_1188								ovis
BRU1_1189								ovis
BRU1_1276			16M				Mel_2	ovis
BRU1_1317								ovis
BRU1_1319	1330				canis			ovis
BRU1_1337								ovis
BRU1_1340			16M					ovis
BRU1_1358								ovis
BRU1_1361								ovis
BRU1_1413								ovis
BRU1_1415								ovis
BRU1_1460								ovis
BRU1_1474								ovis
BRU1_1483								ovis
BRU1_1538								ovis
BRU1_1579								ovis
BRU1_1606								ovis
BRU1_1608								ovis
BRU1_1620					canis			ovis
BRU1_1712								ovis
BRU1_1758								ovis
BRU1_1779								ovis
BRU1_1782			16M					ovis
BRU1_1827				9_941				ovis
BRU1_1896								ovis
BRU1_1924								ovis
BRU1_1968								ovis
BRU1_2037								ovis
BRU1_2045			16M				Mel_2	ovis
BRU1_2047								ovis
BRU1_2125								ovis
BRU1_2153								ovis
BRU2_0007								ovis
BRU2_0027								ovis
BRU2_0035								ovis
BRU2_0053								ovis
BRU2_0084					canis			ovis
BRU2_0092								ovis
BRU2_0093								ovis
BRU2_0100								ovis
BRU2_0111								ovis
BRU2_0182			16M			ceti		ovis
BRU2_0183								ovis
BRU2_0186								ovis
BRU2_0200								ovis
BRU2_0222								ovis
BRU2_0224								ovis
BRU2_0282							Mel_2	ovis
BRU2_0286								ovis
BRU2_0309								ovis
BRU2_0322								ovis
BRU2_0330								ovis
BRU2_0342			16M				Mel_2	ovis
BRU2_0350								ovis
BRU2_0372								ovis
BRU2_0382								ovis
BRU2_0383								ovis
BRU2_0384					canis			ovis
BRU2_0408								ovis
BRU2_0412								ovis
BRU2_0413								ovis
BRU2_0418								ovis
BRU2_0429				9_941		ceti		ovis
BRU2_0457								ovis
BRU2_0483							Mel_2	ovis
BRU2_0540								ovis
BRU2_0585						ceti		ovis
BRU2_0601								ovis
BRU2_0608								ovis
BRU2_0617								ovis
BRU2_0692								ovis
BRU2_0695								ovis
BRU2_0698								ovis
BRU2_0700			16M				Mel_2	ovis
BRU2_0702						ceti		ovis
BRU2_0704								ovis
BRU2_0719								ovis
BRU2_0739								ovis
BRU2_0745						ceti		ovis
BRU2_0748	1330							ovis
BRU2_0757								ovis
BRU2_0766								ovis
BRU2_0776								ovis
BRU2_0777								ovis
BRU2_0796								ovis
BRU2_0806								ovis
BRU2_0818								ovis
BRU2_0823							Mel_2	ovis
BRU2_0858						ceti		ovis
BRU2_0883								ovis
BRU2_0910								ovis	s19
BRU2_0916								ovis
BRU2_0917						ceti		ovis	s19
BRU2_0925								ovis
BRU2_0966								ovis
BRU2_1054						ceti	Mel_2	ovis
BRU2_1057								ovis
BRU2_1164					canis			ovis
BRU2_1176	1330			9_941	canis			ovis
BRU2_1218								ovis
BRU2_1223			16M			ceti	Mel_2	ovis
BRU2_1228								ovis
BRU2_1230	1330				canis			ovis
BRU2_1236				9_941				ovis
BRU2_1246								ovis
BRU2_1249								ovis
Bru_i0207		2308		9_941					s19
Bru_i0209		2308
Bru_i0502		2308							s19
Bru_i0506		2308		9_941					s19
Bru_i0507		2308		9_941	canis				s19
Bru_i0512	1330	2308
Bru_i0515		2308		9_941					s19
Bru_i0516		2308					Mel_2
Bru_i0522		2308		9_941
BRU1_0014		2308
BRU1_0016			16M				Mel_2
BRU1_0017	1330				canis
BRU1_0019									s19
BRU1_0020		2308
BRU1_0021			16M	9_941			Mel_2		s19	Suis_2
BRU1_0023		2308								Suis_2
BRU1_0040						ceti
BRU1_0045		2308		9_941					s19
BRU1_0049		2308
BRU1_0052							Mel_2
BRU1_0073			16M				Mel_2
BRU1_0076	1330				canis					Suis_2
BRU1_0084		2308	16M						s19
BRU1_0086						ceti
BRU1_0087			16M
BRU1_0090		2308		9_941					s19
BRU1_0102						ceti
BRU1_0110						ceti
BRU1_0122						ceti
BRU1_0126							Mel_2
BRU1_0127		2308		9_941			Mel_2		s19
BRU1_0128							Mel_2
BRU1_0131	1330	2308	16M	9_941	canis		Mel_2		s19
BRU1_0149			16M				Mel_2		s19
BRU1_0163										Suis_2
BRU1_0172		2308	16M	9_941			Mel_2		s19
BRU1_0177						ceti
BRU1_0193			16M
BRU1_0194						ceti				Suis_2
BRU1_0199	1330
BRU1_0200		2308		9_941					s19
BRU1_0202		2308
BRU1_0203	1330				canis
BRU1_0204	1330	2308	16M	9_941	canis		Mel_2		s19
BRU1_0209							Mel_2
BRU1_0219		2308
BRU1_0230		2308		9_941					s19	Suis_2
BRU1_0259		2308		9_941					s19
BRU1_0263									s19
BRU1_0280		2308		9_941					s19
BRU1_0282			16M				Mel_2
BRU1_0283		2308
BRU1_0291			16M
BRU1_0300										Suis_2
BRU1_0328			16M				Mel_2
BRU1_0333		2308
BRU1_0342						ceti
BRU1_0347		2308		9_941		ceti			s19
BRU1_0348	1330
BRU1_0349	1330				canis
BRU1_0352		2308			canis
BRU1_0354			16M
BRU1_0358										Suis_2
BRU1_0376		2308	16M	9_941			Mel_2		s19
BRU1_0380	1330		16M		canis
BRU1_0397					canis
BRU1_0421						ceti
BRU1_0426							Mel_2
BRU1_0430	1330				canis					Suis_2
BRU1_0432	1330
BRU1_0460					canis
BRU1_0472							Mel_2
BRU1_0480		2308		9_941
BRU1_0481				9_941
BRU1_0482		2308		9_941					s19
BRU1_0484		2308		9_941					s19
BRU1_0485					canis
BRU1_0511		2308
BRU1_0513			16M
BRU1_0515	1330									Suis_2
BRU1_0517					canis					Suis_2
BRU1_0526	1330
BRU1_0529	1330
BRU1_0531	1330	2308							s19
BRU1_0540	1330	2308	16M	9_941			Mel_2		s19
BRU1_0547	1330	2308				ceti	Mel_2
BRU1_0550	1330
BRU1_0556							Mel_2
BRU1_0564		2308	16M	9_941			Mel_2		s19
BRU1_0566			16M				Mel_2
BRU1_0568						ceti
BRU1_0572						ceti
BRU1_0573		2308							s19
BRU1_0574		2308		9_941					s19
BRU1_0578							Mel_2
BRU1_0585						ceti
BRU1_0597						ceti
BRU1_0602							Mel_2
BRU1_0610	1330
BRU1_0613		2308		9_941					s19
BRU1_0616	1330	2308		9_941	canis		Mel_2		s19	Suis_2
BRU1_0650			16M
BRU1_0658						ceti
BRU1_0670					canis	ceti
BRU1_0678										Suis_2
BRU1_0692		2308		9_941					s19
BRU1_0694										Suis_2
BRU1_0714						ceti
BRU1_0725						ceti
BRU1_0735			16M				Mel_2
BRU1_0745		2308	16M	9_941		ceti	Mel_2
BRU1_0746							Mel_2		s19
BRU1_0749		2308		9_941					s19	Suis_2
BRU1_0751				9_941
BRU1_0756		2308		9_941					s19
BRU1_0758		2308		9_941					s19
BRU1_0759		2308	16M	9_941			Mel_2		s19
BRU1_0763					canis
BRU1_0779			16M
BRU1_0795					canis
BRU1_0807		2308		9_941
BRU1_0808		2308
BRU1_0831						ceti
BRU1_0840						ceti
BRU1_0841		2308		9_941					s19
BRU1_0857										Suis_2
BRU1_0862						ceti
BRU1_0870						ceti
BRU1_0871		2308
BRU1_0875	1330				canis
BRU1_0877					canis
BRU1_0882		2308
BRU1_0883		2308		9_941					s19
BRU1_0921										Suis_2
BRU1_0923			16M
BRU1_0928						ceti
BRU1_0952		2308		9_941					s19
BRU1_0955				9_941			Mel_2
BRU1_0960						ceti
BRU1_0961	1330			9_941
BRU1_0962		2308		9_941					s19
BRU1_0966		2308
BRU1_0967				9_941					s19
BRU1_0968					canis
BRU1_0971		2308		9_941		ceti			s19
BRU1_0973		2308		9_941					s19
BRU1_0985						ceti
BRU1_1013						ceti
BRU1_1016	1330	2308		9_941					s19
BRU1_1023						ceti
BRU1_1029		2308	16M
BRU1_1049		2308		9_941					s19
BRU1_1051		2308		9_941					s19
BRU1_1057										Suis_2
BRU1_1059			16M
BRU1_1072		2308
BRU1_1076		2308		9_941					s19
BRU1_1078		2308	16M	9_941			Mel_2		s19
BRU1_1092						ceti
BRU1_1109			16M							Suis_2
BRU1_1112						ceti
BRU1_1113										Suis_2
BRU1_1114						ceti
BRU1_1116				9_941
BRU1_1117		2308					Mel_2
BRU1_1118						ceti
BRU1_1132										Suis_2
BRU1_1159		2308
BRU1_1162									s19
BRU1_1172		2308		9_941					s19
BRU1_1175			16M
BRU1_1178		2308
BRU1_1179		2308
BRU1_1210						ceti
BRU1_1215						ceti
BRU1_1233			16M
BRU1_1252	1330
BRU1_1290		2308		9_941					s19
BRU1_1296										Suis_2
BRU1_1301			16M
BRU1_1307		2308
BRU1_1316	1330				canis
BRU1_1330						ceti
BRU1_1331									s19
BRU1_1336						ceti
BRU1_1338		2308		9_941		ceti			s19
BRU1_1341						ceti
BRU1_1352						ceti
BRU1_1357		2308
BRU1_1359										Suis_2
BRU1_1360										Suis_2
BRU1_1363			16M
BRU1_1366			16M
BRU1_1379						ceti
BRU1_1390							Mel_2
BRU1_1399			16M	9_941			Mel_2		s19
BRU1_1416						ceti
BRU1_1419						ceti
BRU1_1437						ceti
BRU1_1441						ceti				Suis_2
BRU1_1446	1330				canis
BRU1_1447	1330
BRU1_1448			16M
BRU1_1453		2308	16M	9_941					s19
BRU1_1458		2308							s19
BRU1_1478						ceti
BRU1_1479			16M			ceti
BRU1_1485		2308	16M
BRU1_1508							Mel_2
BRU1_1510	1330				canis		Mel_2
BRU1_1533					canis
BRU1_1543	1330
BRU1_1544	1330					ceti
BRU1_1546										Suis_2
BRU1_1550	1330	2308
BRU1_1571			16M	9_941
BRU1_1610		2308	16M	9_941		ceti	Mel_2		s19
BRU1_1613										Suis_2
BRU1_1618		2308		9_941					s19
BRU1_1621						ceti
BRU1_1625	1330	2308		9_941					s19
BRU1_1626	1330	2308				ceti
BRU1_1627			16M				Mel_2
BRU1_1635	1330		16M		canis
BRU1_1641						ceti
BRU1_1650						ceti
BRU1_1661						ceti
BRU1_1664			16M				Mel_2
BRU1_1670		2308							s19
BRU1_1671	1330	2308	16M	9_941			Mel_2		s19
BRU1_1672						ceti
BRU1_1679							Mel_2
BRU1_1680			16M				Mel_2
BRU1_1688					canis
BRU1_1717	1330				canis
BRU1_1719										Suis_2
BRU1_1730						ceti
BRU1_1739		2308		9_941					s19
BRU1_1747						ceti
BRU1_1749						ceti
BRU1_1754		2308
BRU1_1770	1330
BRU1_1771					canis
BRU1_1780	1330
BRU1_1786	1330				canis					Suis_2
BRU1_1788		2308		9_941
BRU1_1792	1330					ceti	Mel_2
BRU1_1794					canis	ceti
BRU1_1803			16M
BRU1_1813						ceti
BRU1_1818						ceti
BRU1_1839					canis					Suis_2
BRU1_1853			16M
BRU1_1876		2308
BRU1_1884	1330									Suis_2
BRU1_1885		2308		9_941					s19
BRU1_1892						ceti
BRU1_1897	1330
BRU1_1901										Suis_2
BRU1_1911		2308		9_941		ceti	Mel_2		s19
BRU1_1912	1330
BRU1_1927		2308
BRU1_1938						ceti
BRU1_1940		2308		9_941					s19
BRU1_1950						ceti
BRU1_1951		2308		9_941					s19
BRU1_1956			16M				Mel_2
BRU1_1957	1330	2308		9_941					s19
BRU1_1965				9_941					s19
BRU1_1970	1330			9_941					s19
BRU1_1971		2308
BRU1_2002									s19
BRU1_2012		2308	16M	9_941
BRU1_2024						ceti
BRU1_2040			16M				Mel_2			Suis_2
BRU1_2043			16M				Mel_2
BRU1_2049			16M
BRU1_2066			16M				Mel_2
BRU1_2082					canis
BRU1_2100		2308
BRU1_2101						ceti
BRU1_2106						ceti
BRU1_2118		2308	16M						s19
BRU1_2119		2308		9_941		ceti			s19
BRU1_2128						ceti
BRU1_2133						ceti
BRU1_2137		2308	16M	9_941					s19
BRU1_2138					canis
BRU1_2163						ceti
BRU1_2174						ceti
BRU1_2181										Suis_2
BRU1_2189										Suis_2
BRU2_0009		2308							s19
BRU2_0010					canis
BRU2_0011					canis
BRU2_0012			16M				Mel_2
BRU2_0014				9_941			Mel_2
BRU2_0016										Suis_2
BRU2_0018					canis
BRU2_0026			16M			ceti
BRU2_0029					canis
BRU2_0033		2308
BRU2_0034						ceti	Mel_2
BRU2_0037		2308
BRU2_0039						ceti
BRU2_0058									s19
BRU2_0080			16M				Mel_2
BRU2_0087	1330				canis					Suis_2
BRU2_0097		2308
BRU2_0107		2308		9_941					s19
BRU2_0108										Suis_2
BRU2_0112			16M				Mel_2
BRU2_0119		2308		9_941					s19
BRU2_0120	1330	2308			canis					Suis_2
BRU2_0125	1330	2308			canis	ceti			s19	Suis_2
BRU2_0132			16M
BRU2_0149						ceti
BRU2_0150		2308		9_941	canis				s19	Suis_2
BRU2_0160										Suis_2
BRU2_0172		2308
BRU2_0174		2308			canis		Mel_2		s19	Suis_2
BRU2_0181						ceti
BRU2_0185		2308		9_941		ceti			s19
BRU2_0188						ceti
BRU2_0198										Suis_2
BRU2_0209	1330	2308					Mel_2
BRU2_0210	1330	2308		9_941	canis				s19	Suis_2
BRU2_0220						ceti
BRU2_0221			16M		canis		Mel_2			Suis_2
BRU2_0225		2308					Mel_2
BRU2_0226		2308		9_941
BRU2_0227						ceti
BRU2_0229						ceti
BRU2_0231	1330				canis					Suis_2
BRU2_0237		2308		9_941
BRU2_0238										Suis_2
BRU2_0246							Mel_2
BRU2_0254									s19
BRU2_0265						ceti
BRU2_0268		2308		9_941					s19
BRU2_0274	1330		16M
BRU2_0275					canis					Suis_2
BRU2_0276						ceti
BRU2_0277			16M				Mel_2
BRU2_0279						ceti
BRU2_0284	1330
BRU2_0287										Suis_2
BRU2_0288			16M				Mel_2
BRU2_0293		2308		9_941					s19
BRU2_0300			16M
BRU2_0306				9_941
BRU2_0308			16M
BRU2_0311			16M				Mel_2
BRU2_0312		2308	16M	9_941			Mel_2		s19
BRU2_0328						ceti	Mel_2
BRU2_0336		2308	16M	9_941		ceti			s19	Suis_2
BRU2_0340	1330	2308	16M	9_941	canis		Mel_2		s19
BRU2_0348			16M				Mel_2
BRU2_0349						ceti
BRU2_0351									s19
BRU2_0355						ceti
BRU2_0359							Mel_2
BRU2_0360			16M				Mel_2
BRU2_0363			16M
BRU2_0378	1330				canis		Mel_2		s19	Suis_2
BRU2_0379										Suis_2
BRU2_0386							Mel_2
BRU2_0391						ceti
BRU2_0392		2308		9_941					s19
BRU2_0395				9_941		ceti
BRU2_0396	1330
BRU2_0398										Suis_2
BRU2_0402		2308	16M	9_941			Mel_2
BRU2_0404	1330					ceti				Suis_2
BRU2_0409	1330				canis
BRU2_0415										Suis_2
BRU2_0416							Mel_2
BRU2_0422			16M
BRU2_0424		2308		9_941
BRU2_0426		2308		9_941					s19
BRU2_0427		2308	16M	9_941			Mel_2		s19
BRU2_0431	1330			9_941	canis					Suis_2
BRU2_0433		2308		9_941
BRU2_0435							Mel_2
BRU2_0444										Suis_2
BRU2_0448	1330	2308		9_941	canis				s19	Suis_2
BRU2_0454	1330				canis
BRU2_0455			16M				Mel_2
BRU2_0468				9_941
BRU2_0471		2308		9_941			Mel_2
BRU2_0495			16M
BRU2_0500		2308	16M	9_941			Mel_2		s19
BRU2_0510			16M
BRU2_0511									s19
BRU2_0526	1330
BRU2_0527										Suis_2
BRU2_0531										Suis_2
BRU2_0533		2308		9_941					s19
BRU2_0534			16M				Mel_2
BRU2_0546						ceti
BRU2_0567						ceti				Suis_2
BRU2_0572			16M		canis					Suis_2
BRU2_0575	1330			9_941						Suis_2
BRU2_0623			16M				Mel_2
BRU2_0639						ceti
BRU2_0654						ceti
BRU2_0659						ceti
BRU2_0668			16M				Mel_2
BRU2_0673		2308		9_941					s19
BRU2_0684		2308		9_941
BRU2_0687a							Mel_2
BRU2_0689		2308		9_941
BRU2_0693			16M		canis
BRU2_0696		2308		9_941					s19
BRU2_0705		2308				ceti	Mel_2			Suis_2
BRU2_0710										Suis_2
BRU2_0711			16M		canis
BRU2_0712			16M
BRU2_0714		2308	16M				Mel_2		s19	Suis_2
BRU2_0716			16M
BRU2_0720	1330		16M						s19	Suis_2
BRU2_0722							Mel_2
BRU2_0742	1330
BRU2_0743		2308		9_941					s19
BRU2_0768										Suis_2
BRU2_0770	1330
BRU2_0787							Mel_2
BRU2_0789									s19
BRU2_0798									s19
BRU2_0800		2308		9_941					s19
BRU2_0801		2308		9_941					s19
BRU2_0812										Suis_2
BRU2_0820					canis
BRU2_0830		2308		9_941	canis				s19
BRU2_0834	1330				canis					Suis_2
BRU2_0840						ceti
BRU2_0841				9_941			Mel_2			Suis_2
BRU2_0856										Suis_2
BRU2_0860			16M
BRU2_0861		2308		9_941					s19
BRU2_0863			16M				Mel_2			Suis_2
BRU2_0865	1330		16M				Mel_2			Suis_2
BRU2_0866							Mel_2
BRU2_0868	1330				canis	ceti				Suis_2
BRU2_0872	1330	2308		9_941	canis				s19	Suis_2
BRU2_0873		2308		9_941					s19
BRU2_0877										Suis_2
BRU2_0900						ceti
BRU2_0903	1330				canis					Suis_2
BRU2_0905	1330
BRU2_0907			16M
BRU2_0908		2308		9_941					s19
BRU2_0912	1330				canis
BRU2_0913		2308		9_941	canis				s19
BRU2_0922					canis
BRU2_0940	1330				canis
BRU2_0962	1330									Suis_2
BRU2_0965						ceti
BRU2_0967					canis		Mel_2
BRU2_0974						ceti
BRU2_0975		2308
BRU2_0976						ceti
BRU2_0982			16M
BRU2_0989	1330
BRU2_0990			16M		canis		Mel_2
BRU2_0997		2308	16M	9_941			Mel_2		s19
BRU2_1004	1330				canis	ceti
BRU2_1009			16M				Mel_2			Suis_2
BRU2_1012						ceti
BRU2_1016						ceti
BRU2_1020						ceti
BRU2_1026		2308	16M	9_941			Mel_2		s19
BRU2_1032										Suis_2
BRU2_1035			16M				Mel_2
BRU2_1037	1330		16M
BRU2_1038		2308		9_941					s19
BRU2_1041					canis
BRU2_1055		2308		9_941					s19
BRU2_1058					canis
BRU2_1063		2308
BRU2_1064		2308	16M				Mel_2
BRU2_1065		2308		9_941					s19
BRU2_1079						ceti
BRU2_1080		2308		9_941					s19
BRU2_1090		2308		9_941					s19
BRU2_1093									s19
BRU2_1094	1330
BRU2_1112						ceti
BRU2_1115							Mel_2
BRU2_1120			16M			ceti	Mel_2
BRU2_1123		2308		9_941					s19	Suis_2
BRU2_1139			16M				Mel_2		s19
BRU2_1148	1330	2308		9_941					s19
BRU2_1151										Suis_2
BRU2_1152			16M				Mel_2
BRU2_1153				9_941
BRU2_1156			16M
BRU2_1158	1330
BRU2_1160					canis
BRU2_1162						ceti	Mel_2
BRU2_1163	1330					ceti
BRU2_1166										Suis_2
BRU2_1169	1330				canis					Suis_2
BRU2_1171			16M				Mel_2
BRU2_1173		2308		9_941					s19
BRU2_1174		2308
BRU2_1199										Suis_2
BRU2_1200		2308	16M	9_941			Mel_2		s19
BRU2_1206						ceti
BRU2_1211	1330
BRU2_1214			16M				Mel_2			Suis_2
BRU2_1216			16M		canis		Mel_2			Suis_2
BRU2_1241			16M
BRU2_1245			16M				Mel_2
BRU2_1248							Mel_2
BRU2_1250		2308
BRU2_1251		2308		9_941					s19
BRU2_1264		2308		9_941		ceti			s19
BRU2_1265					canis
BRU2_1266			16M				Mel_2
BRU2_1268		2308		9_941	canis				s19
BRU2_1273						ceti
BRU2b0855		2308	16M	9_941
